# Allochronic Divergence Driven by Spatial Asynchrony in Precipitation in Neotropical Frogs?

**DOI:** 10.1101/2020.05.05.079210

**Authors:** Carlos E. Guarnizo, Paola Montoya, Ignacio Quintero, Carlos Daniel Cadena

**Affiliations:** Departamento de Ciencias Biológicas, Universidad de los Andes, Bogotá, Colombia; Institut de Biologie de l’École Normale Supérieure (IBENS), ENS, 75005 Paris, France

**Keywords:** Allochrony, genetic distance, nubosity, phenology, rainfall, seasonality, sister species, speciation

## Abstract

The role of geographic barriers in promoting reproductive isolation across space is well understood. Isolation by the time of breeding, however, may also promote population divergence when populations reproduce asynchronically in space, even in the absence of geographic barriers. Few examples exist of divergence due to breeding allochrony, particularly in vertebrates. We tested whether in Neotropical frogs’ asynchrony in precipitation patterns promotes intraspecific genetic divergence, speciation, and regional accumulation of diversity. We assessed the relationship between spatial asynchrony in precipitation and genetic divergence controlling for ecological connectivity across 48 Neotropical frog species. In addition, we examined whether regions within which precipitation regimes are more asynchronous across space have higher species richness and have experienced greater speciation rates. Beyond a generalized expected effect of ecological connectivity on intraspecific genetic divergence, we found that asynchrony in precipitation is positively associated with genetic differentiation in 31% of the species tested, resulting in a significantly positive cross-species effect of asynchrony in precipitation on genetic divergence in a meta-analysis. However, the effect of asynchrony in precipitation on population divergence seems not to scale to macroevolutionary patterns because spatial asynchrony in precipitation was not associated with geographical patterns of species richness or speciation rates. Our results indicate that genetic divergence can be promoted by asynchronous breeding lag in the absence of geographic barriers in species where breeding is associated with water availability, but such effects may not be stable enough through time to influence macroevolutionary patterns.

## Supplemental tables for "Allochronic Divergence Driven by Spatial Asynchrony in Precipitation in Neotropical Frogs?"

### Sheet: Table S1
Table S1. Species of tropical frogs included in the analyses, mitochondrial gene fragment, DNA sequence length, number of DNA sequences per species, substitution model used to estimate the genetic distances within species, and the source where the sequences were obtained from.
Species	Gene fragment	Aligned sequence length	Number of sequences	Substitution model	Source
Adenomera andreae	16S	668	86	Tamura-3-parameter	Fouquet, Antoine, et al. "The interplay of dispersal limitation, rivers, and historical events shapes the genetic structure of an Amazonian frog." Biological journal of the Linnean Society 106.2 (2012): 356-373.
Adenomera diptyx	CO1	657	13	Tamura-3-parameter	Fouquet, Antoine, et al. "Species delimitation, patterns of diversification and historical biogeography of the N eotropical frog genus A denomera (A nura, L eptodactylidae)." Journal of Biogeography 41.5 (2014): 855-870.
Adenomera heyeri	16S	668	8	Tamura-3-parameter	Fouquet, Antoine, et al. "Species delimitation, patterns of diversification and historical biogeography of the N eotropical frog genus A denomera (A nura, L eptodactylidae)." Journal of Biogeography 41.5 (2014): 855-870.
Adenomera hylaedactyla	16S	668	77	Tamura-3-parameter+G	Fouquet, Antoine, et al. "Species delimitation, patterns of diversification and historical biogeography of the N eotropical frog genus A denomera (A nura, L eptodactylidae)." Journal of Biogeography 41.5 (2014): 855-870.
Adenomera marmorata	CO1	667	13	K2P+G	Fouquet, Antoine, et al. "Species delimitation, patterns of diversification and historical biogeography of the N eotropical frog genus A denomera (A nura, L eptodactylidae)." Journal of Biogeography 41.5 (2014): 855-870.
Adenomera saci	CO1	667	10	Tamura-3-parameter	Fouquet, Antoine, et al. "Species delimitation, patterns of diversification and historical biogeography of the N eotropical frog genus A denomera (A nura, L eptodactylidae)." Journal of Biogeography 41.5 (2014): 855-870.
Adenomera simonstuarti	CO1	667	14	Tamura-3-parameter	Fouquet, Antoine, et al. "Species delimitation, patterns of diversification and historical biogeography of the N eotropical frog genus A denomera (A nura, L eptodactylidae)." Journal of Biogeography 41.5 (2014): 855-870.
Adenomera thomei	CO1	668	10	Tamura-Nei+G	Fouquet, Antoine, et al. "Species delimitation, patterns of diversification and historical biogeography of the N eotropical frog genus A denomera (A nura, L eptodactylidae)." Journal of Biogeography 41.5 (2014): 855-870.
Allobates femoralis	16S	521	29	Tamura-3-parameter+G	Roberts, Jennifer L., et al. "Genetic divergence and speciation in lowland and montane Peruvian poison frogs." Molecular Phylogenetics and Evolution 41.1 (2006): 149-164.
Allobates nidicola	16S	545	26	K2P+G	Kaefer, Igor L., et al. "The early stages of speciation in Amazonian forest frogs: phenotypic conservatism despite strong genetic structure." Evolutionary Biology 40.2 (2013): 228-245.
Allobates paleovarzensis	16S	535	29	Tamura-3-parameter+G	Kaefer, Igor L., et al. "The early stages of speciation in Amazonian forest frogs: phenotypic conservatism despite strong genetic structure." Evolutionary Biology 40.2 (2013): 228-245.
Ameerega hahneli	12S	498	30	Tamura-3-parameter+G	Roberts, Jennifer L., et al. "Genetic divergence and speciation in lowland and montane Peruvian poison frogs." Molecular Phylogenetics and Evolution 41.1 (2006): 149-164.
Ameerega trivittata	12S	500	27	Tamura-3-parameter+G	Grant, Taran, et al. "Phylogenetic systematics of dart-poison frogs and their relatives (Amphibia: Athesphatanura: Dendrobatidae)." Bulletin of the American Museum of natural History 2006.299 (2006): 1-262.
Anomaloglossus baeobatrachus	16S	406	70	Tamura 3-parameter	Fouquet, Antoine, et al. "Multiple quaternary refugia in the eastern Guiana Shield revealed by comparative phylogeography of 12 frog species." Systematic Biology 61.3 (2012): 461.
Anomaloglossus stepheni	16S	409	10	Tamura-3-parameter	Fouquet, Antoine, et al. "Multiple quaternary refugia in the eastern Guiana Shield revealed by comparative phylogeography of 12 frog species." Systematic Biology 61.3 (2012): 461.
Atelopus franciscus	cytb	381	14	JC	Noonan, Brice P., and Philippe Gaucher. "Phylogeography and demography of Guianan harlequin toads (Atelopus): diversification within a refuge." Molecular Ecology 14.10 (2005): 3017-3031.
Bufo abei	CR	935	17	Tamura-3-parameter	Thomé, Maria Tereza C., et al. "Phylogeography of endemic toads and post-Pliocene persistence of the Brazilian Atlantic Forest." Molecular phylogenetics and evolution 55.3 (2010): 1018-1031.
Bufo ornatus	CR	936	18	Tamura-Nei+G	Thomé, Maria Tereza C., et al. "Phylogeography of endemic toads and post-Pliocene persistence of the Brazilian Atlantic Forest." Molecular phylogenetics and evolution 55.3 (2010): 1018-1031.
Craugastor podiciferus	CO1	516	25	Tamura-3-parameter	Streicher, Jeffrey W., Andrew J. Crawford, and Cody W. Edwards. "Multilocus molecular phylogenetic analysis of the montane Craugastor podiciferus species complex (Anura: Craugastoridae) in Isthmian Central America." Molecular Phylogenetics and Evolution 53.3 (2009): 620-630.
Craugastor talamancae	CO1	649	10	K2P+G	Crawford, Andrew J., Eldredge Bermingham, and POLANÍA S. CAROLINA. "The role of tropical dry forest as a long‐term barrier to dispersal: a comparative phylogeographical analysis of dry forest tolerant and intolerant frogs." Molecular Ecology 16.22 (2007): 4789-4807.
Dendrobates ventrimaculatus	16S	589	22	Tamura-3-parameter	Vences, Miguel, et al. "Convergent evolution of aposematic coloration in Neotropical poison frogs: a molecular phylogenetic perspective." Organisms Diversity & Evolution 3.3 (2003): 215-226.
Dendropsophus ebraccatus	ND2-16S	1908	48	TPM2+G	Robertson, Jeanne M., M. Catherine Duryea, and Kelly R. Zamudio. "Discordant patterns of evolutionary differentiation in two Neotropical treefrogs." Molecular Ecology 18.7 (2009): 1375-1395.
Dendropsophus leucophyllatus	16S	520	22	Tamura-3-parameter+G	Lougheed, Stephen C., et al. "Multi-character perspectives on the evolution of intraspecific differentiation in a neotropical hylid frog." BMC evolutionary biology 6.1 (2006): 23.
Dendropsophus minutus 2	CO1	600	25	JC	Gehara, Marcelo, et al. "High levels of diversity uncovered in a widespread nominal taxon: continental phylogeography of the neotropical tree frog Dendropsophus minutus." PloS one 9.9 (2014): e103958.
Dendropsophus minutus 22	CO1	600	13	Tamura-3-parameter	Gehara, Marcelo, et al. "High levels of diversity uncovered in a widespread nominal taxon: continental phylogeography of the neotropical tree frog Dendropsophus minutus." PloS one 9.9 (2014): e103958.
Dendropsophus minutus 26	CO1	600	16	Tamura-3-parameter	Gehara, Marcelo, et al. "High levels of diversity uncovered in a widespread nominal taxon: continental phylogeography of the neotropical tree frog Dendropsophus minutus." PloS one 9.9 (2014): e103958.
Dendropsophus minutus 28	CO1	600	17	Tamura-3-parameter	Gehara, Marcelo, et al. "High levels of diversity uncovered in a widespread nominal taxon: continental phylogeography of the neotropical tree frog Dendropsophus minutus." PloS one 9.9 (2014): e103958.
Dendropsophus minutus 33	CO1	600	35	K2P+G	Gehara, Marcelo, et al. "High levels of diversity uncovered in a widespread nominal taxon: continental phylogeography of the neotropical tree frog Dendropsophus minutus." PloS one 9.9 (2014): e103958.
Dendropsophus minutus 36	CO1	600	19	K2P+G	Gehara, Marcelo, et al. "High levels of diversity uncovered in a widespread nominal taxon: continental phylogeography of the neotropical tree frog Dendropsophus minutus." PloS one 9.9 (2014): e103958.
Dendropsophus minutus 39	CO1	600	34	k2p+G	Gehara, Marcelo, et al. "High levels of diversity uncovered in a widespread nominal taxon: continental phylogeography of the neotropical tree frog Dendropsophus minutus." PloS one 9.9 (2014): e103958.
Dendropsophus minutus 40	CO1	600	25	Tamura-3-parameter	Gehara, Marcelo, et al. "High levels of diversity uncovered in a widespread nominal taxon: continental phylogeography of the neotropical tree frog Dendropsophus minutus." PloS one 9.9 (2014): e103958.
Dendropsophus minutus 41	CO1	600	12	K2P	Gehara, Marcelo, et al. "High levels of diversity uncovered in a widespread nominal taxon: continental phylogeography of the neotropical tree frog Dendropsophus minutus." PloS one 9.9 (2014): e103958.
Dendropsophus minutus 42	CO1	600	30	K2P	Gehara, Marcelo, et al. "High levels of diversity uncovered in a widespread nominal taxon: continental phylogeography of the neotropical tree frog Dendropsophus minutus." PloS one 9.9 (2014): e103958.
Dendropsophus munutus 27	CO1	600	10	JC	Gehara, Marcelo, et al. "High levels of diversity uncovered in a widespread nominal taxon: continental phylogeography of the neotropical tree frog Dendropsophus minutus." PloS one 9.9 (2014): e103958.
Eleutherodactylus auriculatus	16S	518	66	K2P	Rodríguez, Ariel, et al. "Biogeographic origin and radiation of Cuban Eleutherodactylus frogs of the auriculatus species group, inferred from mitochondrial and nuclear gene sequences." Molecular Phylogenetics and Evolution 54.1 (2010): 179-186.
Eleutherodacylus antillensis	D-loop	561	285	Tamura-Nei+G	Barker, Brittany S., et al. "Sea level, topography and island diversity: phylogeography of the P uerto R ican Red‐eyed C oquí, E leutherodactylus antillensis." Molecular Ecology 21.24 (2012): 6033-6052.
Engystomops petersi	12S	2403	59	TIM2+I+G	Funk, W. Chris, et al. "Tests of biogeographic hypotheses for diversification in the Amazonian forest frog, Physalaemus petersi." Molecular Phylogenetics and Evolution 44.2 (2007): 825-837.
Hypsiboas aff semilineatus	16S	413	30	Tamura-3-parameter	Fouquet, Antoine, et al. "Cryptic diversity in the Hypsiboas semilineatus species group (Amphibia, Anura) with the description of a new species from the eastern Guiana Shield." Zootaxa 4084.1 (2016): 79-104.
Hypsiboas andinus	cytb	363	12	HKY+G	Koscinski, Daria, et al. "Pleistocene climatic cycling and diversification of the Andean treefrog, Hypsiboas andinus." Molecular Ecology 17.8 (2008): 2012-2025.
Leptodactylus fuscus	12S	414	21	TIM2+I	Camargo, Arley, Rafael O. De Sa, and W. Ronald Heyer. "Phylogenetic analyses of mtDNA sequences reveal three cryptic lineages in the widespread neotropical frog Leptodactylus fuscus (Schneider, 1799)(Anura, Leptodactylidae)." Biological Journal of the Linnean Society 87.2 (2006): 325-341.
Leptodactylus mystaceous	12S	382	53	K2P+G	Fouquet, Antoine, et al. "Multiple quaternary refugia in the eastern Guiana Shield revealed by comparative phylogeography of 12 frog species." Systematic Biology 61.3 (2012): 461.
Physalaemus pustulosus	CO1	573	30	Kimura 3 parameter+I+G	Weigt, Lee A., et al. "Biogeography of the túngara frog, Physalaemus pustulosus: a molecular perspective." Molecular Ecology 14.12 (2005): 3857-3876.
Pristimantis chiastonotus	12S	375	61	HKY85+I	Fouquet, Antoine, et al. "Multiple quaternary refugia in the eastern Guiana Shield revealed by comparative phylogeography of 12 frog species." Systematic Biology 61.3 (2012): 461.
Pristimantis ridens	ND2	1479	25	TRN	Wang, Ian J., Andrew J. Crawford, and Eldredge Bermingham. "Phylogeography of the Pygmy Rain Frog (Pristimantis ridens) across the lowland wet forests of isthmian Central America." Molecular phylogenetics and evolution 47.3 (2008): 992-1004
Pristimantis zeucotylus	12S	365	54	K2P	Fouquet, Antoine, et al. "Multiple quaternary refugia in the eastern Guiana Shield revealed by comparative phylogeography of 12 frog species." Systematic Biology 61.3 (2012): 461.
Rhinella granulosa	12S	414	7	Tamura-3-parameter	Fouquet, Antoine, et al. "Revealing cryptic diversity using molecular phylogenetics and phylogeography in frogs of the Scinax ruber and Rhinella margaritifera species groups." Molecular phylogenetics and Evolution 43.2 (2007): 567-582.
Rhinella lescurei	16S	409	17	Tamura-3-parameter	Fouquet, Antoine, et al. "Multiple quaternary refugia in the eastern Guiana Shield revealed by comparative phylogeography of 12 frog species." Systematic Biology 61.3 (2012): 461.
Rhinella martyi	16S	407	14	Tamura-3-parameter	Fouquet, Antoine, et al. "Multiple quaternary refugia in the eastern Guiana Shield revealed by comparative phylogeography of 12 frog species." Systematic Biology 61.3 (2012): 461.

### Sheet: Table S2
Table S2: Multiple Regression with Randomization (MMRR) results for each species of frog included in the analysis. The first box is the full model, the second is the relationship between precipitation asynchrony and genetic distances controlling for Least Cost Path distances (LCP), and the third is the relationship between LCP and genetic distances, controlling for precipitation asynchrony. Whitin each box, the first column corresponds to the beta coefficient, the second to the t statistic, and the third to the p-value.
	Full model			Precipitation asynchrony			Least cost path distances (LCP)
Species	Rsquared full model	Fstatistic full model	Pvalue full model	Beta_Asynchrony	t-asynchrony	Pvalue_asynchrony	Beta_LCP	t-LCP	Pvalue_LCP
Adenomera_andreae	0.417673	2175.78	9.999e-05	-0.0270383	-2.37885	0.0172983	0.659564	58.029	9.999e-05
Adenomera_heyeri	0.211527	61.7032	9.999e-05	0.159347	3.66376	0.00049995	0.385368	8.86051	9.999e-05
Adenomera_hylaedactyla	0.145334	21.256	9.999e-05	0.285519	3.04946	0.00309969	0.113959	1.21712	0.227377
Adenomera_marmorata	0.486753	19.9159	9.999e-05	-0.0372347	-0.33667	0.731627	0.697825	6.30963	9.999e-05
Adenomera_saci	0.0997205	2.32609	0.107289	-0.249282	-1.68842	0.0962904	0.228667	1.54879	0.134987
Adenomera_simonstuarti	0.0508796	1.39379	0.256674	0.130379	0.487362	0.625837	0.10321	0.385806	0.70363
Adenomera_thomei	0.421653	10.936	0.00039996	0.0718158	0.350905	0.727127	0.594757	2.9061	0.00679932
Allobates_femoralis	0.0184062	3.51587	0.0309969	0.0269668	0.506065	0.606239	0.125637	2.35772	0.0184982
Allobates_nidicola	0.0564732	9.63638	0.00019998	0.118964	1.79101	0.0721928	0.146926	2.21198	0.0286971
Allobates_paleovarzensis	0.312002	91.3786	9.999e-05	-0.0247013	-0.578676	0.567243	0.564262	13.2189	9.999e-05
Ameerega_hahneli	0.00538929	1.17039	0.312269	-0.0984576	-1.4578	0.148985	0.0915687	1.3558	0.171183
Ameerega_trivittata	0.24842	57.5123	9.999e-05	0.452253	8.68427	9.999e-05	0.0883796	1.69709	0.090391
Anomaloglossus_baeobatrachus	0.286369	483.949	9.999e-05	0.139146	7.76077	9.999e-05	0.478952	26.7131	9.999e-05
Anomaloglossus_stepheni	0.703315	49.782	9.999e-05	-0.450095	-3.00522	0.00509949	1.17224	7.82689	9.999e-05
Atelopus_franciscus	0.218058	36.1133	9.999e-05	0.334911	5.48557	9.999e-05	0.210661	3.45044	0.00049995
Bufo_abei	0.656657	127.184	9.999e-05	0.0134314	0.220875	0.825517	0.802886	13.2032	9.999e-05
Bufo_ornatus	0.120841	10.3088	0.00019998	0.0584301	0.763048	0.449055	0.34391	4.49118	0.00019998
Craugastor_podiciferus	0.744233	397.189	9.999e-05	0.0154097	0.480017	0.625337	0.857918	26.7245	9.999e-05
Craugastor_talamancae	0.745261	48.2722	9.999e-05	0.0550445	0.626149	0.533247	0.85968	9.77915	9.999e-05
D_ebraccatus	0.8305	2756.08	9.999e-05	-0.0517524	-4.16205	9.999e-05	0.918153	73.84	9.999e-05
D_minutus-linaje2	0.330752	45.9619	9.999e-05	-0.148132	-2.46565	0.0141986	0.564042	9.38849	9.999e-05
D_minutus-linaje22	0.0380141	1.48186	0.235876	0.0208687	0.103056	0.917208	-0.211922	-1.04654	0.308069
D_minutus-linaje26	0.145772	9.98286	0.00019998	0.3335	3.06491	0.00289971	0.0713371	0.655598	0.514649
D_minutus-linaje27	0.28841	8.51137	0.00129987	0.0666429	0.470468	0.635336	0.507245	3.58091	0.00179982
D_minutus-linaje28	0.28831	26.9395	9.999e-05	-0.00905842	-0.0736582	0.942806	0.544199	4.42514	0.00019998
D_minutus-linaje33	0.249331	98.3151	9.999e-05	0.136249	3.38564	0.00119988	0.421083	10.4634	9.999e-05
D_minutus-linaje36	0.19009	10.327	9.999e-05	-0.0670585	-0.536688	0.592941	0.475906	3.80881	0.00059994
D_minutus-linaje39	0.112457	18.8159	9.999e-05	0.24219	4.39332	9.999e-05	0.202798	3.67876	0.00019998
D_minutus-linaje40	0.127571	21.7143	9.999e-05	0.00742105	0.133939	0.89621	0.355555	6.41727	9.999e-05
D_minutus-linaje41	0.000644387	0.0199889	0.977402	0.00458412	0.0274284	0.978302	-0.028126	-0.168288	0.863314
D_minutus-linaje42	0.181173	3.65077	0.0382962	-0.298027	-1.70999	0.0946905	0.457111	2.62276	0.0127987
Dendro_leucophyllatus	0.418823	62.6963	9.999e-05	0.64789	11.0021	9.999e-05	-0.00383359	-0.0651	0.944606
Dendrobates_ventrimaculatus	0.0986469	12.4765	9.999e-05	0.128377	1.94837	0.0526947	0.250823	3.80673	9.999e-05
denomera_diptyx	0.143918	2.77386	0.0775922	-0.217908	-1.35106	0.187481	0.299332	1.8559	0.0729927
Eleuthero_antillensis	0.10019	1504.55	9.999e-05	0.107491	18.6131	9.999e-05	0.302121	52.3153	9.999e-05
Eleuthero_auriculatus	0.139308	62.8809	9.999e-05	-0.00428287	-0.128506	0.89951	0.37344	11.2049	9.999e-05
Engystomops_petersi	0.735581	2243.59	9.999e-05	0.0374742	2.92573	0.00309969	0.855796	66.8147	9.999e-05
Hypsiboas_andinus	0.584333	28.1154	9.999e-05	0.545607	3.46313	0.0019998	0.262013	1.66307	0.105789
Hypsiboas_semilineatus	0.409492	149.787	9.999e-05	0.166919	3.58982	0.00019998	0.524774	11.2859	9.999e-05
Leptodactylus_fuscus	0.320766	8.97268	0.00149985	-0.246313	-1.73107	0.0853915	0.601221	4.22533	0.00029997
Leptodactylus_mystaceus	0.436323	532.169	9.999e-05	0.351998	9.9296	9.999e-05	0.340273	9.59884	9.999e-05
Physalaemus_pustulosus	0.549492	212.231	9.999e-05	-0.144232	-3.51814	0.00049995	0.799524	19.5022	9.999e-05
Pristimantis_chiastonotus	0.527136	1018.34	9.999e-05	-0.177939	-9.92128	9.999e-05	0.786931	43.8767	9.999e-05
Pristimantis_ridens	0.00463833	0.582492	0.556044	0.00168365	0.0253599	0.977702	0.0675629	1.01766	0.30147
Pristimantis_zeuctotylus	0.0652601	49.8488	9.999e-05	0.0590536	2.17319	0.0283972	0.229439	8.44345	9.999e-05
Rhinella_granulosa	0.40256	6.06426	0.00789921	-0.231472	-0.607728	0.574143	0.828016	2.17395	0.0337966
Rhinella_lescurei	0.345512	35.1062	9.999e-05	-0.276355	-1.30553	0.19648	0.841364	3.97469	0.00029997
Rhinella_martyi	0.0841008	4.04022	0.020398	0.40266	1.91879	0.0549945	-0.137908	-0.657173	0.514749

### Sheet: Table S3
Table S3. List of species used to test the role of asynchrony in precipitation in diversification at regional scale. For each species was estimated the median of DR metric across 100 phylogenetic trees as speciation rates proxy.
Species	DR median	DR sd
Pristimantis affinis	0.0714507	0.0215285
Telmatobius macrostomus	NA	NA
Telmatobius marmoratus	0.0692178	0.0324017
Boana palaestes	NA	NA
Atelopus andinus	0.122722	0.0705579
Atelopus erythropus	0.104381	0.0765026
Atelopus peruensis	0.117641	0.0453838
Atelopus pulcher	0.125882	0.0562243
Nannophryne cophotis	0.037196	0.011374
Rhinella nesiotes	0.0981021	0.0440536
Rhinella festae	0.0968107	0.0364045
Centrolene hesperium	0.164058	0.0470885
Cochranella euhystrix	0.114218	0.0463551
Nymphargus phenax	0.116593	0.0533022
Colostethus inguinalis	0.0787703	0.0184328
Allobates melanolaemus	0.0540671	0.016619
Colostethus pratti	0.0663996	0.018699
Hyloxalus subpunctatus	0.0424205	0.0188732
Excidobates captivus	0.0371903	0.0047189
Andinobates fulguritus	0.0609974	0.0184728
Andinobates minutus	0.0685745	0.0168966
Excidobates mysteriosus	0.0419306	0.00549528
Dendrobates truncatus	0.0625528	0.010062
Ameerega bilinguis	0.0737815	0.0226813
Gastrotheca argenteovirens	0.119973	0.0174875
Gastrotheca dunni	0.0779192	0.0161415
Gastrotheca excubitor	0.0930468	0.0173144
Gastrotheca orophylax	0.0732469	0.0154744
Gastrotheca pseustes	0.109804	0.0177474
Hyloscirtus albopunctulatus	0.0646076	0.0380264
Dendropsophus bogerti	0.0667364	0.035827
Dendropsophus columbianus	0.0717105	0.0285734
Dendropsophus gryllatus	0.074523	0.0328329
Hyloscirtus lindae	0.0673777	0.0202417
Dendropsophus mathiassoni	0.0670927	0.0336955
Boana pellucens	NA	NA
Dendropsophus praestans	0.0804184	0.0311805
Hyloscirtus staufferorum	0.139514	0.0270616
Dendropsophus virolinensis	0.0738932	0.0329993
Osteocephalus heyeri	0.082997	0.0244176
Trachycephalus hadroceps	0.114173	0.0330596
Scinax blairi	0.0784322	0.0291041
Adelophryne gutturosa	0.0325547	0.00727554
Pristimantis aaptus	0.0809887	0.0313291
Pristimantis acatallelus	0.0755675	0.0285229
Pristimantis apiculatus	0.0863228	0.0322716
Pristimantis bogotensis	0.127091	0.0308166
Pristimantis boulengeri	0.119911	0.0230834
Pristimantis brevifrons	0.0935199	0.0248353
Pristimantis bromeliaceus	0.0616401	0.0255804
Pristimantis chloronotus	0.0848055	0.0251243
Eleutherodactylus coqui	0.0805362	0.0154494
Pristimantis erythropleura	0.0749194	0.0265935
Pristimantis factiosus	0.0712769	0.0313355
Pristimantis inguinalis	0.089093	0.030672
Pristimantis leptolophus	0.0753358	0.0373781
Hypsiboas raniceps	0.0429828	0.0199304
Pristimantis lythrodes	0.0864522	0.0328518
Hypodactylus mantipus	0.0528751	0.0191538
Pristimantis medemi	0.0768127	0.0293894
Pristimantis obmutescens	0.08079	0.0300429
Craugastor opimus	0.0564759	0.0267349
Pristimantis palmeri	0.0821	0.0276277
Pristimantis piceus	0.0770085	0.0362806
Pristimantis pseudoacuminatus	0.0796753	0.0341364
Diasporus quidditus	0.0565462	0.0153849
Pristimantis restrepoi	0.0814005	0.0363178
Pristimantis taeniatus	0.098064	0.032289
Pristimantis thectopternus	0.0682083	0.0235741
Diasporus tinker	0.0595217	0.0162282
Pristimantis trachyblepharis	0.0838778	0.035219
Pristimantis uranobates	0.0914253	0.0286447
Strabomantis zygodactylus	0.0561249	0.0198492
Pristimantis simonsii	0.0499208	0.0195897
Engystomops pustulatus	0.0434749	0.00709272
Telmatobius intermedius	0.0730915	0.0368118
Elachistocleis panamensis	0.0683749	0.0306998
Pseudacris brachyphona	0.0807487	0.0183405
Craugastor fitzingeri	0.049392	0.0157696
Pristimantis amydrotus	0.0752915	0.0302059
Pristimantis adiastolus	0.0814838	0.0309042
Chiasmocleis magnova	NA	NA
Ischnocnema parva	0.0289338	0.0106219
Hyloscirtus tigrinus	0.114091	0.0243464
Pristimantis viridicans	0.0743078	0.0355657
Pseudis platensis	0.0620672	0.0153524
Hyloxalus insulatus	0.0591772	0.0202872
Ranitomeya summersi	0.0871391	0.011968
Atelopus podocarpus	0.213385	0.0502671
Eleutherodactylus cystignathoides	0.0366216	0.011039
Pristimantis orestes	0.0686633	0.0276577
Adenomera marmorata	0.0641317	0.0194687
Physalaemus ephippifer	0.0685949	0.0200325
Centrolene peristictum	0.121042	0.0326893
Craugastor palenque	0.0650039	0.0283417
Pristimantis altamnis	0.0747131	0.0246562
Psychrophrynella chirihampatu	NA	NA
Tepuihyla luteolabris	0.0933576	0.061858
Dendropsophus pseudomeridianus	0.0734642	0.0352014
Lithobates omiltemanus	NA	NA
Dendropsophus nahdereri	0.0694815	0.0341895
Atelopus pachydermus	0.128475	0.08302
Eleutherodactylus chlorophenax	0.0595603	0.0155208
Dendropsophus melanargyreus	0.0520718	0.0205359
Hylodes uai	0.0579634	0.0204677
Dendropsophus decipiens	0.0740603	0.034355
Osteocephalus cabrerai	0.104406	0.0294702
Pristimantis lacrimosus	0.0818898	0.0397816
Pristimantis muricatus	0.0790435	0.0317963
Hylodes sazimai	0.0547235	0.0191098
Itapotihyla langsdorffii	0.0269986	0.0116427
Pseudacris crucifer	0.0410715	0.0107075
Dischidodactylus duidensis	0.0358246	0.0125521
Pristimantis caryophyllaceus	0.0507748	0.0210391
Centrolene pipilatum	0.145818	0.0465426
Pristimantis festae	0.0846926	0.0295888
Proceratophrys moehringi	0.0790945	0.0324083
Hamptophryne boliviana	0.0325927	0.00928071
Lithobates forreri	NA	NA
Lithobates palmipes	NA	NA
Eleutherodactylus pentasyringos	0.109841	0.0299346
Silverstoneia gutturalis	0.0630635	0.0211779
Leptodactylus diedrus	0.0532672	0.0193819
Craugastor sabrinus	0.0576627	0.0269544
Atelopus marinkellei	0.11131	0.0694472
Pseudis minuta	0.0624209	0.0117311
Pristimantis ornatus	0.0786348	0.0352282
Engystomops puyango	0.0434749	0.00709272
Alsodes nodosus	0.06582	0.018805
Anomaloglossus surinamensis	0.06748	0.0271716
Cochranella guayasamini	NA	NA
Hyalinobatrachium anachoretus	NA	NA
Hyloscirtus antioquia	0.06361	0.0370344
Hyloxalus italoi	0.0813072	0.0157389
Boana tetete	NA	NA
Dendropsophus rubicundulus	0.0947599	0.0271099
Pristimantis incomptus	0.0834779	0.0330558
Dryophytes squirellus	NA	NA
Pithecopus oreades	NA	NA
Adenomera bokermanni	0.0632458	0.0224514
Lithobates sevosus	NA	NA
Odontophrynus carvalhoi	0.0739108	0.0262739
Pristimantis pugnax	0.0893979	0.0338075
Pristimantis ignicolor	0.0797751	0.0344188
Pristimantis lancinii	NA	NA
Pristimantis ornatissimus	0.0827056	0.0366244
Chiasmocleis hudsoni	NA	NA
Pristimantis pyrrhomerus	0.0970591	0.0324463
Rhinella paraguas	NA	NA
Craugastor underwoodi	0.0656377	0.0205141
Dryophytes wrightorum	NA	NA
Hyloscirtus diabolus	NA	NA
Pleurodema thaul	0.058289	0.0104206
Macrogenioglottus alipioi	0.043704	0.0102163
Lynchius oblitus	NA	NA
Tepuihyla tuberculosa	NA	NA
Atelopus loettersi	0.128749	0.0772736
Eleutherodactylus amadeus	0.093077	0.0175571
Leptodactylus pallidirostris	NA	NA
Gastrophryne olivacea	0.0532308	0.0108799
Pristimantis scitulus	0.0745424	0.0323904
Lithobates megapoda	NA	NA
Pristimantis cruciocularis	0.0807877	0.0352958
Lithobates spectabilis	NA	NA
Allobates marchesianus	0.0352894	0.0121955
Allobates olfersioides	0.052008	0.0176184
Eleutherodactylus pictissimus	0.126663	0.0291636
Pristimantis veletis	0.0775103	0.0269926
Telmatobius niger	0.0656511	0.0249745
Telmatobius simonsi	0.0647233	0.028857
Physalaemus riograndensis	0.0562906	0.0200492
Incilius valliceps	0.104834	0.0235066
Dendrobates auratus	0.062642	0.00895382
Hyla walkeri	0.116599	0.0343585
Leptodactylus labyrinthicus	0.0724868	0.0224316
Pristimantis yukpa	0.0927002	0.0312994
Nymphargus siren	0.130109	0.0449969
Hypsiboas stellae	0.0805726	0.0447292
Anomaloglossus rufulus	0.0587278	0.0174235
Pseudopaludicola falcipes	0.046346	0.0179011
Duellmanohyla lythrodes	0.0700086	0.0274734
Scinax humilis	0.0751475	0.0357224
Leptodactylus bolivianus	0.0733435	0.0209354
Leptodactylus poecilochilus	0.0641018	0.0206693
Lithobates vaillanti	NA	NA
Eleutherodactylus leberi	0.0616725	0.0120036
Physalaemus caete	0.0649036	0.0265007
Phyllomedusa tarsius	0.11108	0.0194705
Pipa pipa	0.0167625	0.00436617
Lithobates yavapaiensis	NA	NA
Ikakogi tayrona	0.027084	0.00689554
Scinax ariadne	0.0741991	0.026921
Dryophytes andersonii	NA	NA
Allophryne ruthveni	0.0314681	0.00417685
Anaxyrus boreas	0.113428	0.0222954
Pseudopaludicola ceratophyes	NA	NA
Mannophryne trujillensis	0.0828069	0.0345245
Peltophryne gundlachi	0.0727507	0.0163397
Hyloxalus delatorreae	0.0550955	0.01652
Rhinella beebei	NA	NA
Melanophryniscus cupreuscapularis	0.0648148	0.0344455
Centrolene heloderma	0.115558	0.0434944
Sachatamia ilex	0.0613407	0.0177859
Gastrotheca christiani	0.121031	0.0209274
Hypsiboas cymbalum	0.0703271	0.0396999
Pristimantis platychilus	0.0852212	0.0340902
Pristimantis mendax	0.0870637	0.031901
Anaxyrus fowleri	0.158425	0.0355443
Pristimantis suetus	0.0441754	0.0158227
Leptodactylus caatingae	0.0687517	0.0302062
Rhinophrynus dorsalis	0.00594832	0.000535546
Pipa arrabali	0.0196736	0.00495651
Scinax ruber	0.0976443	0.025584
Incilius cycladen	0.169166	0.0300376
Phyllomedusa bahiana	0.098912	0.0175823
Pristimantis colonensis	0.0790032	0.03679
Physalaemus centralis	0.0592774	0.0237788
Pristimantis achuar	0.0652453	0.0229259
Melanophryniscus stelzneri	0.119835	0.0277189
Nymphargus garciae	0.112392	0.0550936
Rhinella rumbolli	0.116016	0.0630203
Dendrophryniscus leucomystax	0.059176	0.013546
Oreophrynella nigra	0.101723	0.0210395
Cochranella granulosa	0.101295	0.040886
Oophaga pumilio	0.100473	0.0151517
Teratohyla pulverata	0.0440857	0.0122365
Cochranella euknemos	0.118235	0.0397084
Teratohyla spinosa	0.0472547	0.0133018
Hyalinobatrachium colymbiphyllum	0.0652057	0.024854
Silverstoneia flotator	0.0575664	0.0209483
Allobates gasconi	0.0369146	0.0130449
Pristimantis susaguae	0.0787183	0.030705
Telmatobufo bullocki	0.0207446	0.00202945
Phyllobates aurotaenia	0.0523724	0.0060264
Cryptobatrachus fuhrmanni	0.0387273	0.0134775
Dendropsophus werneri	0.0748158	0.032564
Phrynomedusa marginata	0.0527006	0.0171249
Hypodactylus babax	0.0547421	0.0145944
Strabomantis bufoniformis	0.0594912	0.0165727
Diasporus diastema	0.0688366	0.0130642
Odontophrynus lavillai	0.0945642	0.032224
Pleurodema borellii	0.055176	0.0100322
Eleutherodactylus junori	0.112793	0.0223932
Lithobates heckscheri	NA	NA
Scinax flavoguttatus	0.0774158	0.0323666
Pristimantis ruthveni	0.0797288	0.0352821
Incilius guanacaste	0.107374	0.0532505
Atelopus spumarius	0.157347	0.0483565
Ameerega simulans	0.0782422	0.0172744
Craugastor obesus	0.0807706	0.0196704
Pristimantis waoranii	0.0789355	0.030908
Scinax boesemani	0.0585971	0.0230149
Craugastor rhyacobatrachus	0.057942	0.0264976
Hyalinobatrachium ruedai	0.0818345	0.0331308
Stefania oculosa	0.0580878	0.0191149
Atelopus glyphus	0.11711	0.0717248
Tepuihyla aecii	0.113997	0.0367168
Pristimantis luteolateralis	0.0927485	0.0295593
Pristimantis maculosus	0.0757218	0.0286296
Incilius alvarius	0.0661424	0.0238636
Allobates algorei	0.0399546	0.0160169
Eleutherodactylus pipilans	0.0424916	0.0129987
Pristimantis orphnolaimus	0.0774948	0.0325484
Pristimantis pteridophilus	0.0776972	0.0314834
Holoaden luederwaldti	0.0449997	0.0113409
Leptodactylus chaquensis	0.0440824	0.0162012
Anomaloglossus lacrimosus	0.0635842	0.0223283
Andinobates bombetes	0.131319	0.0187113
Atelopus ebenoides	0.106546	0.0570039
Pristimantis frater	0.0880116	0.0286129
Peltophryne peltocephala	0.122809	0.0245496
Andinobates tolimensis	0.142164	0.0198866
Pristimantis marmoratus	0.0831933	0.0257167
Pseudopaludicola mirandae	NA	NA
Telmatobufo australis	0.0218184	0.00209034
Nymphargus luminosus	0.126587	0.050043
Pristimantis salaputium	0.0811114	0.031194
Allobates mandelorum	0.0503237	0.0199336
Cryptobatrachus boulengeri	0.0396575	0.0134686
Pristimantis rhabdolaemus	0.0623838	0.0218065
Eleutherodactylus richmondi	0.0341001	0.00998946
Dendropsophus aperomeus	0.0432477	0.0208774
Dendropsophus cerradensis	0.073009	0.0358402
Scinax perpusillus	0.0860128	0.0289829
Ecnomiohyla miliaria	0.0769046	0.0262652
Sphaenorhynchus orophilus	0.0614358	0.0217116
Pristimantis spinosus	0.0709269	0.029418
Physalaemus deimaticus	0.0669013	0.0245343
Hyalinobatrachium valerioi	0.0639599	0.0212622
Bokermannohyla caramaschii	0.0755798	0.0308212
Hypsiboas picturatus	0.0377431	0.0168245
Andinobates dorisswansonae	0.0702837	0.015991
Aromobates molinarii	0.0584534	0.0220962
Cruziohyla calcarifer	0.0356092	0.00777863
Hyloscirtus colymba	0.0369795	0.013534
Pristimantis devillei	0.103354	0.0325601
Eleutherodactylus orientalis	0.0938445	0.0220056
Pristimantis penelopus	0.0826868	0.0317615
Eleutherodactylus rhodesi	0.146616	0.0295707
Craugastor stejnegerianus	0.0690753	0.0201452
Eleutherodactylus symingtoni	0.0416423	0.0146378
Dryophytes cinereus	NA	NA
Anaxyrus debilis	0.100516	0.0225661
Gastrotheca aratia	NA	NA
Pristimantis cruentus	0.0464958	0.0278222
Dryophytes chrysoscelis	NA	NA
Hydrolaetare schmidti	0.0456108	0.01559
Mannophryne venezuelensis	0.074603	0.0158257
Lithobates pipiens	NA	NA
Melanophryniscus langonei	0.0702312	0.0317032
Pseudacris ornata	0.0538612	0.0130089
Eleutherodactylus eileenae	0.0442706	0.0110447
Hylodes cardosoi	0.0597932	0.0211475
Leptodactylus latinasus	0.065805	0.0328571
Engystomops pustulosus	0.0300348	0.00540348
Eleutherodactylus grabhami	0.0991662	0.0214313
Telmatobius laticeps	0.071176	0.0363866
Leptodactylus stenodema	0.0504525	0.0186267
Eleutherodactylus varleyi	0.10793	0.019304
Eleutherodactylus ventrilineatus	0.0648162	0.0190259
Pristimantis bellator	0.0789759	0.0354116
Nymphargus cochranae	0.0977896	0.0389598
Telmatobius vellardi	0.0620782	0.0251304
Telmatobius sanborni	0.0709047	0.0272836
Eleutherodactylus abbotti	0.0457976	0.0119488
Strabomantis laticorpus	0.0512066	0.022932
Pristimantis padiali	0.0771434	0.0348705
Phyllomedusa iheringii	0.123501	0.0202019
Pristimantis modipeplus	0.0881418	0.0296252
Dendropsophus ebraccatus	0.0537181	0.0172115
Lithobates vibicarius	NA	NA
Rhinella scitula	0.125768	0.069926
Vitreorana gorzulae	0.0450116	0.0179233
Leptodactylus fuscus	0.0596147	0.0210509
Plectrohyla dasypus	0.104995	0.0375944
Hypsiboas goianus	0.0744169	0.0360372
Gastrotheca fulvorufa	0.0658979	0.0128038
Holoaden bradei	0.0422446	0.00886153
Hypsiboas albopunctatus	0.0815265	0.0234387
Dryophytes versicolor	NA	NA
Hypsiboas pardalis	0.0648406	0.0217614
Dendropsophus schubarti	0.0456167	0.0209452
Pristimantis aemulatus	0.0817759	0.0380292
Dendropsophus timbeba	0.042926	0.018742
Sphaenorhynchus planicola	0.0639253	0.0215121
Adenomera andreae	0.0477023	0.016507
Ceratophrys ornata	0.0556999	0.0129998
Eleutherodactylus alcoae	0.0653337	0.0180471
Haddadus binotatus	0.023318	0.00425901
Pristimantis metabates	0.0841173	0.0375307
Pristimantis mnionaetes	0.075611	0.0367156
Pristimantis orpacobates	0.0781753	0.0327134
Pristimantis parectatus	0.082764	0.0333667
Atelopus spurrelli	0.115142	0.0426803
Agalychnis spurrelli	0.0523928	0.00834511
Eleutherodactylus johnstonei	0.0550874	0.0121627
Nymphargus ruizi	0.123234	0.0445054
Hemiphractus helioi	0.0244001	0.00639232
Dendropsophus acreanus	0.0735651	0.0311189
Dryophytes arenicolor	NA	NA
Hypsiboas punctatus	0.043205	0.014326
Phyllodytes luteolus	0.0753363	0.0356649
Craugastor alfredi	0.0454516	0.0172424
Eleutherodactylus griphus	0.0998989	0.0219352
Eleutherodactylus haitianus	0.0509908	0.0182476
Pristimantis hybotragus	0.0747437	0.0302828
Eleutherodactylus zeus	0.0421313	0.0125735
Leptodactylus rhodomystax	0.0319874	0.0151614
Eleutherodactylus bilineatus	NA	NA
Dryophytes gratiosus	NA	NA
Pseudacris brimleyi	0.0807487	0.0183405
Eleutherodactylus apostates	0.0711369	0.0195756
Hyloxalus vertebralis	0.048794	0.0163378
Geobatrachus walkeri	0.025168	0.0118102
Andinobates virolinensis	0.141145	0.0201982
Hypsiboas semilineatus	0.0624733	0.0147102
Hyloxalus vergeli	0.058941	0.02431
Anaxyrus cognatus	0.0764174	0.0218872
Nymphargus prasinus	0.123895	0.0521669
Anomaloglossus parkerae	0.0564533	0.0291768
Ptychohyla leonhardschultzei	0.10717	0.0264686
Dendropsophus seniculus	0.048833	0.0184152
Phyllomedusa trinitatis	0.124837	0.0206583
Plectrohyla glandulosa	0.0996263	0.0340866
Pseudacris regilla	0.0391673	0.0085712
Pseudis paradoxa	0.0559212	0.0109485
Eupsophus emiliopugini	0.0711923	0.0135523
Hylodes dactylocinus	0.0478855	0.0204884
Hylodes mertensi	0.0606883	0.0193133
Pleurodema bufoninum	0.0581357	0.0100319
Leptodactylus griseigularis	0.0691819	0.0209056
Leptodactylus laticeps	0.0659744	0.029167
Pristimantis rubicundus	0.0762944	0.0320158
Ctenophryne geayi	0.0345403	0.0112252
Ecnomiohyla miotympanum	0.0448609	0.0199188
Pristimantis floridus	0.0758069	0.0304987
Craugastor anciano	0.0625126	0.022699
Pristimantis johannesdei	0.0851749	0.031011
Eleutherodactylus leoncei	0.0858843	0.0183675
Eleutherodactylus nortoni	0.0595603	0.015523
Proceratophrys cururu	0.0729183	0.0230729
Anaxyrus americanus	0.178669	0.0355273
Melanophryniscus simplex	0.0753628	0.0376597
Agalychnis moreletii	0.0723549	0.0109972
Rana muscosa	0.102507	0.0210952
Pithecopus megacephalus	NA	NA
Scinax nebulosus	0.0599015	0.025614
Scinax similis	0.0719628	0.0317841
Atelognathus salai	0.0568325	0.0220047
Eleutherodactylus blairhedgesi	0.12003	0.0213873
Leptodactylus flavopictus	0.063845	0.0281115
Ischnocnema henselii	0.0637851	0.0126763
Centrolene papillahallicum	NA	NA
Rana draytonii	0.0691853	0.0146337
Melanophryniscus sanmartini	0.0773576	0.0339816
Pristimantis divnae	0.0845405	0.0298425
Leptodactylus knudseni	0.0729496	0.0227926
Leptodactylus melanonotus	0.0437125	0.0198533
Scarthyla goinorum	0.0339553	0.00679874
Pristimantis eremitus	0.0811542	0.0370657
Ranitomeya ventrimaculata	0.0579771	0.0119396
Colostethus mertensi	0.0649122	0.0220456
Incilius mazatlanensis	0.0924479	0.0307789
Bokermannohyla langei	0.0671734	0.0289206
Rhaebo guttatus	0.054493	0.0207191
Incilius luetkenii	0.0943907	0.0243685
Rhinella margaritifera	0.126281	0.0356412
Rulyrana adiazeta	0.136757	0.0380779
Ameerega trivittata	0.0794387	0.0211463
Dendropsophus berthalutzae	0.0667952	0.0228833
Dendropsophus bipunctatus	0.0684305	0.0294796
Dendropsophus sanborni	0.0940158	0.0231691
Tepuihyla rodriguezi	0.145898	0.0450222
Pristimantis carranguerorum	0.0879154	0.022411
Eleutherodactylus oxyrhyncus	0.0722118	0.0176194
Isthmohyla melacaena	NA	NA
Pristimantis zeuctotylus	0.0598368	0.0280445
Brachycephalus ferruginus	0.0761551	0.0134535
Dendropsophus meridensis	0.126523	0.0240319
Hyloscirtus simmonsi	0.0588213	0.0176736
Pristimantis bipunctatus	0.0536693	0.023039
Leptodactylus savagei	0.0632834	0.0292829
Colostethus fugax	0.0570304	0.0197703
Duellmanohyla ignicolor	0.0788109	0.0320849
Hypsiboas leptolineatus	0.0930071	0.0236536
Hypsiboas dentei	0.0669885	0.0246889
Tlalocohyla picta	0.0314566	0.00761445
Stefania woodleyi	0.0501212	0.0121533
Pristimantis nyctophylax	0.0828574	0.0220911
Craugastor merendonensis	0.0583761	0.0207323
Craugastor persimilis	0.0621547	0.0194387
Pristimantis peruvianus	0.0833154	0.023816
Pristimantis racemus	0.0842448	0.0355021
Pristimantis renjiforum	0.0834232	0.0325578
Pristimantis toftae	0.0675739	0.0229359
Leptodactylus natalensis	0.0666021	0.0251584
Leptodactylus rhodonotus	0.0398251	0.0163618
Odontophrynus cordobae	0.0926832	0.0279993
Proceratophrys appendiculata	0.0671302	0.0237552
Dendropsophus studerae	0.079787	0.0279355
Hypsiboas lemai	0.056147	0.0195698
Otophryne steyermarki	0.0269627	0.00463359
Xenopus laevis	0.0434068	0.00434355
Ecnomiohyla thysanota	0.0581976	0.0221386
Ecnomiohyla valancifer	0.0592544	0.02901
Incilius marmoreus	0.092382	0.0250056
Incilius porteri	0.158593	0.0311262
Melanophryniscus krauczuki	0.0729427	0.0318234
Pristimantis pedimontanus	0.0839207	0.0398207
Dendropsophus riveroi	0.084976	0.0268182
Bokermannohyla alvarengai	0.0743931	0.0327909
Dendropsophus anataliasiasi	0.0797287	0.0309556
Exerodonta bivocata	0.0885189	0.0348551
Incilius ibarrai	0.138839	0.0315264
Rhinella schneideri	0.26954	0.0659986
Lithobates sphenocephalus	NA	NA
Hypsiboas fuentei	0.0724706	0.0426649
Pristimantis calcaratus	0.0659803	0.023124
Rhaebo lynchi	0.0614777	0.0223674
Eleutherodactylus portoricensis	0.0660596	0.0169803
Spea bombifrons	0.0283664	0.00265964
Leptodactylus pentadactylus	0.0633323	0.0206207
Lithobates palustris	NA	NA
Atelopus pedimarmoratus	0.111648	0.0666403
Osteopilus dominicensis	0.045921	0.0142709
Pristimantis diogenes	0.0799475	0.0312803
Acris crepitans	0.0443544	0.0104815
Pristimantis luscombei	0.0774123	0.0364124
Centrolene notostictum	0.177498	0.0456954
Lepidobatrachus llanensis	0.0418486	0.0112922
Leptodactylus fragilis	0.068464	0.0183588
Eleutherodactylus dixoni	NA	NA
Pristimantis duellmani	0.0887874	0.027827
Plectrohyla miahuatlanensis	0.108895	0.0572922
Rhinella achavali	0.223356	0.0581528
Rhinella marina	0.199549	0.051654
Hypopachus ustus	NA	NA
Pristimantis eriphus	0.0581743	0.0247431
Pristimantis eurydactylus	0.0803584	0.0300756
Eleutherodactylus atkinsi	0.0660418	0.0162119
Dendropsophus sarayacuensis	0.0585281	0.0202056
Dendropsophus triangulum	0.0611847	0.0216654
Pseudopaludicola pusilla	0.0443017	0.0164306
Elachistocleis carvalhoi	0.0719909	0.030793
Adenomera hylaedactyla	0.0601545	0.0190533
Pristimantis repens	0.0816917	0.0339691
Euparkerella robusta	0.0377928	0.00943762
Eleutherodactylus parabates	0.0541344	0.0160248
Eleutherodactylus planirostris	0.114294	0.0242827
Proceratophrys goyana	0.0736998	0.0265347
Amazophrynella minuta	0.0410333	0.0111816
Atelopus longirostris	0.143127	0.0554382
Cochranella xanthocheridia	0.118582	0.0503683
Engystomops coloradorum	0.0557139	0.00928
Physalaemus cuqui	0.0602577	0.0247611
Pristimantis siopelus	0.0778142	0.0331276
Pseudopaludicola riopiedadensis	NA	NA
Lithobates clamitans	NA	NA
Scaphiopus couchii	0.0198024	0.00229655
Tachiramantis douglasi	NA	NA
Amazophrynella bokermanni	0.0387502	0.0137606
Cycloramphus carvalhoi	0.0461103	0.0187438
Pristimantis cabrerai	0.076628	0.0359038
Isthmohyla calypsa	0.0790086	0.0321817
Cycloramphus dubius	0.0495558	0.0166579
Espadarana prosoblepon	0.0847165	0.023002
Centrolene savagei	0.0941852	0.0279675
Scinax boulengeri	0.08853	0.0261311
Pristimantis gaigei	0.0400584	0.0201065
Craugastor vocalis	0.057155	0.0277343
Dryaderces pearsoni	0.0622164	0.0194102
Pristimantis ocellatus	0.0793807	0.0286661
Lithobates chiricahuensis	NA	NA
Eleutherodactylus cundalli	0.1107	0.032385
Barycholos pulcher	0.0255344	0.00433484
Sphaenorhynchus palustris	0.0627833	0.022801
Dendropsophus garagoensis	0.0745136	0.0333173
Rhinella sclerocephala	0.124322	0.0684789
Osteopilus septentrionalis	0.0387833	0.0106125
Scinax manriquei	0.0690141	0.0338576
Pristimantis gracilis	0.0785022	0.0330655
Dryophytes bocourti	NA	NA
Dendropsophus elegans	0.0546509	0.0215193
Pristimantis incanus	0.0754755	0.0356695
Strabomantis sulcatus	0.0404812	0.0177911
Eleutherodactylus thomasi	0.12003	0.0210551
Eleutherodactylus montanus	0.0632411	0.0162424
Physalaemus moreirae	0.0636336	0.0264112
Physalaemus signifer	0.0752759	0.0199907
Pristimantis ramagii	0.0374601	0.0174444
Leptodactylus camaquara	0.0728871	0.0284139
Gastrotheca antomia	0.0639616	0.0320183
Atelopus limosus	0.194505	0.0553902
Hypsiboas rufitelus	0.0582064	0.017851
Osteocephalus fuscifacies	0.111244	0.0237193
Diaglena spatulata	0.0343796	0.00951088
Plectrohyla avia	0.0975347	0.0534034
Scinax maracaya	0.0660543	0.030113
Cycloramphus semipalmatus	0.0468401	0.0195768
Atelopus subornatus	0.111935	0.0729697
Elachistocleis piauiensis	0.0694941	0.0312233
Pristimantis cryophilius	0.0574898	0.0251845
Hylodes vanzolinii	0.0539431	0.0207944
Hylorina sylvatica	0.0406329	0.00909069
Leptodactylus leptodactyloides	0.0458006	0.0188645
Allobates zaparo	0.0490963	0.0130949
Alsodes valdiviensis	0.128807	0.0270873
Niceforonia adenobrachia	0.0436763	0.0133468
Ameerega bassleri	0.107942	0.023862
Ameerega silverstonei	0.0571371	0.0198763
Atelopus balios	0.115992	0.0594697
Boana aguilari	NA	NA
Chiasmocleis antenori	NA	NA
Cochranella resplendens	0.105525	0.0454585
Gastrotheca longipes	0.0434824	0.00970961
Gastrotheca peruana	0.087193	0.0153926
Hyloxalus sordidatus	0.048635	0.0138797
Lithobates sylvaticus	NA	NA
Insuetophrynus acarpicus	0.0166828	0.00365311
Lithobates bwana	NA	NA
Lynchius flavomaculatus	0.0458017	0.00689961
Oreobates lundbergi	0.022248	0.00621036
Oreobates saxatilis	0.0483096	0.0116068
Osteocephalus verruciger	0.145016	0.0380657
Phrynopus dagmarae	0.08202	0.0376583
Phyllomedusa coelestis	0.0864418	0.0339121
Pristimantis achatinus	0.0710571	0.0237017
Pristimantis bearsei	0.0741368	0.0365938
Pristimantis colodactylus	0.0746519	0.0361843
Pristimantis condor	0.0760702	0.0225152
Pristimantis croceoinguinis	0.0729178	0.0289591
Pristimantis dendrobatoides	0.0824022	0.0336596
Pristimantis jorgevelosai	0.0595502	0.0191853
Pristimantis katoptroides	0.0863831	0.0384172
Pristimantis leucorrhinus	0.0799444	0.0334651
Pristimantis nephophilus	0.0836815	0.0332222
Dendropsophus norandinus	0.0727689	0.0302425
Pristimantis pataikos	0.080018	0.0368995
Pristimantis pecki	0.0872652	0.0371418
Pristimantis percnopterus	0.0736542	0.0327789
Pristimantis quaquaversus	0.0655126	0.0273903
Pristimantis rufioculis	0.0895432	0.0360906
Pristimantis schultei	0.0591627	0.0204124
Pristimantis rhodostichus	0.0823312	0.0327866
Pristimantis rosadoi	0.0758544	0.0358144
Pristimantis serendipitus	0.0754104	0.0330194
Pristimantis tantanti	0.0756184	0.0332836
Pristimantis w nigrum	NA	NA
Vitreorana eurygnatha	0.0431051	0.01552
Centrolene altitudinale	0.175866	0.0480408
Ameerega petersi	0.124575	0.0186241
Rhaebo colomai	NA	NA
Colostethus imbricolus	0.0671747	0.0214554
Acris gryllus	0.0384427	0.00970009
Dendropsophus branneri	0.0444144	0.0234884
Scinax cretatus	0.0696062	0.029854
Eleutherodactylus martinicensis	0.067964	0.0160664
Pristimantis corrugatus	0.08158	0.0306522
Odontophrynus americanus	0.0844159	0.0238653
Arcovomer passarellii	0.0241886	0.00605763
Incilius tutelarius	0.133007	0.0265158
Cycloramphus fuliginosus	0.0416855	0.017046
Eleutherodactylus fuscus	0.116599	0.029256
Exerodonta catracha	0.0849431	0.0331531
Rhinella diptycha	0.120316	0.0455506
Atelopus nahumae	0.120199	0.0718364
Paratelmatobius cardosoi	0.0357745	0.00948953
Atelopus sernai	0.111956	0.0637312
Atelopus sonsonensis	0.12276	0.0647557
Pristimantis deinops	0.071554	0.0267151
Chiasmocleis shudikarensis	0.0406603	0.0111782
Smilisca phaeota	0.0586061	0.0155891
Hypodactylus latens	0.0531683	0.020382
Eleutherodactylus leprus	0.0780134	0.042787
Gastrotheca microdiscus	0.06611	0.0127108
Leptodactylus jolyi	0.0652555	0.0292863
Rana boylii	0.0544848	0.0103578
Nymphargus bejaranoi	0.111022	0.0416533
Hypsiboas fasciatus	0.088227	0.0250123
Hypsiboas cinerascens	0.0431858	0.0130358
Bokermannohyla itapoty	0.0609419	0.0243256
Exerodonta chimalapa	0.111521	0.0268298
Lithobates berlandieri	NA	NA
Scinax elaeochrous	NA	NA
Hypsiboas rosenbergi	0.059495	0.018932
Trachycephalus resinifictrix	0.0977219	0.0287979
Scinax x signatus	NA	NA
Strabomantis helonotus	0.0554806	0.020444
Pristimantis bacchus	0.0787414	0.0365299
Cochranella mache	0.116255	0.042396
Scinax fuscovarius	0.0578755	0.0208726
Scinax argyreornatus	0.0739219	0.0273257
Pristimantis imitatrix	0.0809367	0.0269635
Anaxyrus microscaphus	0.117716	0.0262973
Oophaga sylvatica	0.095788	0.0138226
Osteocephalus alboguttatus	0.0741608	0.0206284
Osteopilus wilderi	0.0480051	0.0127511
Incilius pisinnus	0.0860379	0.0241768
Eleutherodactylus gryllus	0.0500032	0.0120864
Eleutherodactylus hedricki	0.0669922	0.0166605
Eleutherodactylus minutus	0.0367401	0.0141005
Scinax constrictus	0.071634	0.0283057
Eleutherodactylus jasperi	0.0760727	0.0368822
Lysapsus boliviana	0.0731459	0.0117285
Spea multiplicata	0.019085	0.00255602
Calyptocephalella gayi	0.0158243	0.00218564
Craugastor talamancae	0.0582308	0.0175727
Dendropsophus microps	0.0778396	0.0309025
Pristimantis acuminatus	0.0574778	0.0246794
Lithodytes lineatus	0.0210158	0.00336581
Hypsiboas crepitans	0.0599813	0.0205989
Craugastor megacephalus	0.0547401	0.021913
Craugastor decoratus	0.0603318	0.023423
Lithobates catesbeianus	NA	NA
Megastomatohyla pellita	0.0509302	0.0170871
Pseudacris feriarum	0.0959621	0.0224491
Scinax canastrensis	0.0681925	0.0310875
Gastrotheca chrysosticta	0.120763	0.0242977
Hypsiboas semiguttatus	0.125535	0.0271909
Callimedusa tomopterna	NA	NA
Plectrohyla chrysopleura	0.0918611	0.0429885
Pristimantis briceni	NA	NA
Pristimantis cerasinus	0.0648046	0.019522
Eleutherodactylus patriciae	0.0629996	0.0152823
Leptodactylus notoaktites	0.0926153	0.0224587
Leptodactylus petersii	0.0600452	0.0260799
Dendrophryniscus brevipollicatus	0.0505124	0.0135468
Hypsiboas faber	0.0620379	0.0238321
Brachycephalus alipioi	0.0971722	0.0147663
Dendropsophus elianeae	0.0703368	0.0338186
Oreobates ayacucho	0.0468909	0.00783049
Oreobates gemcare	0.0489904	0.00996344
Osteocephalus yasuni	0.0853198	0.0234367
Rhinella granulosa	0.159833	0.0446847
Rhaebo nasicus	0.0441067	0.0175494
Epipedobates tricolor	0.109647	0.0141779
Ischnocnema gualteri	0.0461277	0.0155755
Telmatobius ignavus	0.0693117	0.0359642
Pristimantis pulvinatus	0.0858356	0.032425
Leptodactylus wagneri	0.0622688	0.0188928
Agalychnis hulli	0.0295981	0.00453829
Adenomera lutzi	0.0478486	0.0171762
Ameerega cainarachi	0.131494	0.018577
Allobates alessandroi	0.0492599	0.0190375
Allobates amissibilis	0.0513055	0.0181993
Allobates granti	0.0414055	0.0161625
Allobates insperatus	0.0409079	0.0121586
Allobates ornatus	0.0351265	0.0128647
Ameerega parvula	0.0802679	0.0246743
Ameerega pepperi	0.120188	0.0290972
Ameerega pongoensis	0.075768	0.0237339
Ameerega yoshina	0.115059	0.0231437
Ameerega rubriventris	0.114592	0.0196224
Anomaloglossus confusus	0.0709032	0.0221242
Anomaloglossus kaiei	0.08771	0.0181922
Atelopus epikeisthos	0.11223	0.0694722
Atelopus exiguus	0.242553	0.0561525
Atelopus guanujo	0.116359	0.0667348
Atelopus ignescens	0.169151	0.0531912
Atelopus mindoensis	0.105319	0.0649957
Atelopus nepiozomus	0.12033	0.0713938
Atelopus oxapampae	0.106978	0.0424983
Atelopus pastuso	0.108024	0.0776789
Atelopus planispina	0.116838	0.0624515
Atelopus seminiferus	0.133936	0.0520037
Boana gladiator	NA	NA
Boana melanopleura	NA	NA
Boana nympha	NA	NA
Boana rubracyla	NA	NA
Chiasmocleis tridactyla	NA	NA
Bryophryne bakersfield	NA	NA
Bryophryne bustamantei	0.0434486	0.0169198
Bryophryne cophites	0.0414775	0.0170716
Bryophryne gymnotis	0.0431862	0.0179552
Callimedusa baltea	NA	NA
Chimerella mariaelenae	0.053535	0.0265958
Ceratophrys stolzmanni	0.0408792	0.0128783
Chiasmocleis carvalhoi	0.0798603	0.015313
Chiasmocleis anatipes	0.0395582	0.0142457
Cochranella erminea	NA	NA
Cochranella geijskesi	0.113596	0.0537823
Colostethus poecilonotus	0.0640589	0.0252034
Colostethus ruthveni	0.0620109	0.0204276
Ctenophryne carpish	0.0383698	0.0127279
Dendropsophus frosti	0.0687991	0.0224142
Ecnomiohyla phantasmagoria	0.0597408	0.0251291
Edalorhina nasuta	0.0312082	0.00978898
Engystomops petersi	0.0428192	0.0075787
Gastrotheca carinaceps	0.0642158	0.0300695
Gastrotheca griswoldi	0.0861362	0.0201299
Espadarana audax	NA	NA
Gastrotheca nebulanastes	0.0637964	0.0137512
Gastrotheca ochoai	0.0926887	0.0177046
Gastrotheca pacchamama	0.0654551	0.0267494
Gastrotheca rebeccae	0.0912413	0.0161554
Gastrotheca stictopleura	0.0538749	0.0148668
Hemiphractus proboscideus	0.035893	0.00556338
Hyalinobatrachium kawense	0.0677118	0.0281573
Hyalinobatrachium tricolor	0.0582126	0.0176189
Hyloscirtus pantostictus	0.0844152	0.0204973
Hyloscirtus phyllognathus	0.0349012	0.0154375
Hyloxalus azureiventris	0.0545903	0.0184873
Hyloxalus idiomelus	0.0546942	0.018793
Hyloxalus littoralis	0.0624845	0.0227985
Hyloxalus mittermeieri	0.0581078	0.0254037
Hyloxalus nexipus	0.0398542	0.0158371
Hyloxalus sylvaticus	0.0574617	0.0135125
Hyloxalus utcubambensis	0.0558226	0.0217694
Hypodactylus fallaciosus	0.0538099	0.0159949
Hypodactylus lucida	0.0530072	0.0185545
Hypodactylus nigrovittatus	0.0519412	0.0200712
Leptodactylus labrosus	0.0752985	0.0283147
Lynchius nebulanastes	0.042704	0.00631248
Lynchius parkeri	0.0458017	0.00689961
Nannophryne corynetes	0.0455373	0.0121045
Noblella pygmaea	0.0376494	0.0125377
Nyctimantis rugiceps	0.0435987	0.0148391
Nymphargus ocellatus	0.144659	0.0496197
Nymphargus posadae	0.133018	0.0439139
Nymphargus griffithsi	0.149178	0.0522943
Nymphargus mariae	0.121638	0.0557947
Oreobates granulosus	0.0570945	0.0109784
Oreobates lehri	0.0489956	0.00886374
Oreobates pereger	0.046851	0.0065458
Osornophryne talipes	0.0879919	0.0265461
Osteocephalus deridens	0.111244	0.0233853
Osteocephalus mutabor	0.0996142	0.0255274
Phrynopus bracki	0.0637673	0.0290083
Phrynopus kauneorum	0.109738	0.0254967
Phrynopus auriculatus	0.0893502	0.038503
Phrynopus bufoides	0.0849986	0.0269136
Phrynopus barthlenae	0.0957325	0.0225432
Phrynopus montium	0.0892893	0.0388812
Phrynopus horstpauli	0.0996615	0.0225705
Phrynopus inti	NA	NA
Phrynopus tautzorum	0.0955052	0.0269053
Phrynopus valquii	NA	NA
Pristimantis ardalonychus	0.0646554	0.0285387
Pristimantis acutirostris	0.0774095	0.0321149
Pristimantis albertus	0.0794113	0.0369325
Pristimantis actinolaimus	0.0790105	0.032933
Pristimantis aniptopalmatus	0.0630196	0.0265111
Rhinella arborescandens	0.127491	0.0709008
Pristimantis attenboroughi	NA	NA
Pristimantis aureolineatus	0.0837473	0.036948
Pristimantis cajamarcensis	0.0618661	0.0269844
Pristimantis avicuporum	0.0798118	0.032654
Pristimantis ceuthospilus	0.0578477	0.027692
Pristimantis deyi	0.0840891	0.0338581
Pristimantis pluvialis	NA	NA
Pristimantis infraguttatus	0.0849281	0.0357285
Pristimantis lirellus	0.083795	0.0270788
Pristimantis lymani	0.071267	0.0235817
Pristimantis minutulus	0.0736809	0.0335531
Pristimantis nebulosus	NA	NA
Pristimantis petrobardus	0.0524117	0.0246218
Pristimantis phalaroinguinis	0.0696816	0.0377504
Pristimantis phoxocephalus	0.0763291	0.0266465
Pristimantis pinguis	0.0837788	0.0340562
Pristimantis scolodiscus	0.0893008	0.036538
Pristimantis rhabdocnemus	0.0725735	0.0262674
Pristimantis rhodoplichus	0.0516595	0.0249509
Pristimantis supernatis	0.0693877	0.0223103
Pristimantis verecundus	0.0639788	0.0287662
Pristimantis versicolor	0.0924569	0.0275778
Pristimantis wagteri	0.0792193	0.0320362
Psychrophrynella usurpator	0.0545462	0.0277984
Ranitomeya benedicta	0.0767758	0.0114732
Ranitomeya fantastica	0.0863431	0.0133018
Ranitomeya reticulata	0.069515	0.0138361
Rhaebo andinophrynoides	0.066107	0.0217561
Rhinella yanachaga	0.101229	0.0337398
Rhinella inca	0.153632	0.0719228
Rhinella lescurei	0.146232	0.0425778
Rhinella multiverrucosa	0.132336	0.0655232
Rhinoderma darwinii	0.0232791	0.00613321
Rhinella vellardi	0.0941357	0.0293136
Rhinella yunga	0.0919354	0.0409603
Scinax oreites	0.0797046	0.0240563
Strabomantis anatipes	0.0557216	0.0227649
Synapturanus rabus	0.0256152	0.00700276
Telmatobius brachydactylus	NA	NA
Telmatobius brevirostris	0.0666686	0.0353756
Trachycephalus jordani	0.0527091	0.028848
Oreophrynella dendronastes	0.0857449	0.0301235
Phasmahyla jandaia	0.0751746	0.0152077
Pristimantis charlottevillensis	0.0781355	0.0301247
Leptodactylus vastus	0.0429418	0.0157542
Atelopus boulengeri	0.123059	0.0662183
Eleutherodactylus amplinympha	0.0679841	0.0179573
Eleutherodactylus andrewsi	0.0992186	0.0236952
Eleutherodactylus antillensis	0.051406	0.0150562
Telmatobius stephani	0.0707222	0.0375256
Cycloramphus acangatan	0.0410253	0.018222
Scinax pedromedinae	0.0702609	0.0345131
Incilius coniferus	0.129851	0.0258511
Batrachyla antartandica	0.0633126	0.0147023
Euparkerella cochranae	0.05149	0.0107938
Lithobates capito	NA	NA
Rhinella ornata	0.266102	0.0504574
Phrynomedusa appendiculata	0.0535858	0.0173197
Craugastor xucanebi	0.0569824	0.023727
Pristimantis olivaceus	0.080626	0.034154
Rhinella dorbignyi	0.12901	0.0695163
Allobates femoralis	0.0468566	0.011741
Aromobates serranus	0.0781271	0.0289062
Bokermannohyla clepsydra	0.0712102	0.0337529
Phyllomedusa bicolor	0.0471453	0.00907625
Phyllomedusa distincta	0.131155	0.021559
Leptodactylus troglodytes	0.0630351	0.0316889
Chiasmocleis leucosticta	0.0594329	0.0142816
Adenomera nana	0.0678175	0.0214701
Eleutherodactylus riparius	0.0562497	0.0160223
Pristimantis flabellidiscus	NA	NA
Strabomantis necopinus	0.0542237	0.0216041
Pristimantis ruedai	0.0678673	0.02802
Strabomantis ruizi	0.0478513	0.0218994
Physalaemus maculiventris	0.0638101	0.0270735
Pseudacris nigrita	0.115768	0.0255649
Craugastor augusti	0.0481367	0.014698
Eleutherodactylus heminota	0.0976541	0.022696
Lithobates sierramadrensis	NA	NA
Chiasmocleis albopunctata	0.0475129	0.0135261
Odontophrynus salvatori	0.0853641	0.032178
Plectrohyla celata	0.10505	0.0498201
Tlalocohyla loquax	0.0353309	0.00919464
Ceuthomantis aracamuni	0.0163059	0.0062527
Craugastor milesi	0.0590921	0.024804
Eleutherodactylus acmonis	0.0683727	0.0173289
Sphaenorhynchus carneus	0.0658453	0.0234693
Ischnocnema manezinho	0.0461112	0.0146117
Scythrophrys sawayae	0.0294942	0.0117939
Lithobates taylori	NA	NA
Strabomantis anomalus	0.0605825	0.019328
Eleutherodactylus locustus	0.0751065	0.0174637
Elachistocleis pearsei	0.0705207	0.0334045
Eleutherodactylus notidodes	0.0760948	0.039078
Teratohyla amelie	0.0440857	0.0122365
Rhinella rubescens	0.209245	0.0515817
Oreophrynella huberi	0.0774659	0.024887
Ranitomeya duellmani	NA	NA
Aromobates duranti	0.0664679	0.0264205
Dryophytes femoralis	NA	NA
Dendropsophus minutus	0.042032	0.0220702
Osteocephalus subtilis	0.083743	0.0230241
Leptodactylus podicipinus	0.0589462	0.0167925
Leptodactylus spixi	0.0814692	0.0260835
Physalaemus cuvieri	0.0694694	0.022696
Physalaemus gracilis	0.0575936	0.0200936
Pristimantis aquilonaris	0.0887137	0.0352876
Rhinella atacamensis	0.0809648	0.0244544
Pristimantis stictus	NA	NA
Atelopus laetissimus	0.122336	0.0695677
Anaxyrus punctatus	0.0471633	0.0114395
Oreophrynella cryptica	0.0846168	0.0249133
Atelognathus praebasalticus	0.0546341	0.0219293
Dendropsophus pauiniensis	0.0800389	0.0306078
Hypsiboas pugnax	0.0845324	0.0477319
Pristimantis truebae	0.153508	0.0321291
Chiasmocleis avilapiresae	0.0401845	0.0117777
Leptodactylus sertanejo	0.0716175	0.0302352
Rhinella fissipes	0.118956	0.0662855
Anaxyrus mexicanus	0.122664	0.0538598
Colostethus argyrogaster	0.0562128	0.0210593
Bromeliohyla bromeliacia	0.0561087	0.0176112
Elachistocleis surinamensis	0.103531	0.0227224
Hypsiboas ornatissimus	0.0389648	0.0152813
Tachiramantis prolixodiscus	NA	NA
Pipa carvalhoi	0.0150397	0.00416585
Pristimantis ptochus	0.0865943	0.0298016
Dendropsophus stingi	0.0764113	0.0317278
Leptodactylus ventrimaculatus	0.0683661	0.0243651
Ameerega shihuemoy	NA	NA
Bokermannohyla saxicola	0.0756842	0.0291381
Phasmahyla exilis	0.0699176	0.0120216
Crossodactylus gaudichaudii	0.0519406	0.0175335
Eleutherodactylus klinikowskii	0.0575833	0.0158627
Eupsophus roseus	0.11271	0.0195292
Hylodes magalhaesi	0.0557518	0.021195
Rulyrana saxiscandens	0.171565	0.0468056
Scaphiopus hurterii	0.0227138	0.0025919
Diasporus anthrax	0.0628197	0.0171236
Pristimantis atratus	0.0888035	0.0306385
Pristimantis chiastonotus	0.0629052	0.0235705
Pristimantis leucopus	0.0820296	0.0359925
Eupsophus calcaratus	0.0665139	0.0145087
Hydrolaetare dantasi	0.0454532	0.0144912
Centrolene sanchezi	0.0939137	0.0606495
Centrolene quindianum	0.112592	0.0632433
Atelopus carrikeri	0.107865	0.0783781
Phyllobates lugubris	0.0451741	0.00627754
Scinax ictericus	0.0680396	0.0271036
Fritziana fissilis	0.0270414	0.00379935
Scinax luizotavioi	0.0758774	0.0323077
Craugastor metriosistus	NA	NA
Pristimantis miyatai	0.0804647	0.0291034
Pristimantis petersi	0.0788219	0.0292125
Pristimantis proserpens	0.0738176	0.0370947
Pristimantis simoterus	0.119911	0.0228052
Craugastor spatulatus	0.051662	0.0170311
Craugastor trachydermus	0.0349738	0.0127388
Eleutherodactylus turquinensis	0.0557388	0.0171505
Craugastor tarahumaraensis	0.046285	0.0133757
Engystomops randi	0.0590224	0.00889603
Physalaemus soaresi	0.0634703	0.0246046
Leptodactylus colombiensis	0.0675448	0.0287141
Megaelosia bocainensis	0.0701381	0.0247737
Niceforonia nana	0.0431458	0.0139135
Noblella myrmecoides	0.034039	0.0116504
Pseudopaludicola ternetzi	0.0495427	0.0160183
Physalaemus crombiei	0.0753037	0.0192516
Pipa myersi	0.0191217	0.00534084
Lithobates psilonota	NA	NA
Pristimantis simoteriscus	0.0705152	0.0336939
Epipedobates espinosai	0.0892025	0.0134292
Craugastor tabasarae	0.0505866	0.0159719
Pristimantis scopaeus	0.081108	0.0317603
Sachatamia punctulata	0.0632444	0.0170382
Anomaloglossus guanayensis	0.0654001	0.0250426
Colostethus jacobuspetersi	0.0654181	0.026245
Sachatamia orejuela	0.0613407	0.0177859
Hyloxalus lehmanni	0.0572865	0.0204463
Osornophryne guacamayo	0.0652915	0.0141901
Nymphargus grandisonae	0.0750773	0.0381304
Duellmanohyla salvavida	0.0698708	0.0241112
Gastrotheca dendronastes	0.042998	0.011505
Pseudopaludicola llanera	0.0432776	0.01867
Aplastodiscus callipygius	0.0773589	0.0166204
Hypsiboas caingua	0.102069	0.0301514
Callimedusa atelopoides	NA	NA
Dryophytes eximius	NA	NA
Dendropsophus giesleri	0.0463601	0.0218674
Hypsiboas microderma	0.0488461	0.0180899
Dendropsophus minusculus	0.0716407	0.0256344
Exerodonta juanitae	0.0914508	0.0331597
Charadrahyla nephila	0.0550941	0.0173331
Dendropsophus oliveirai	0.0727084	0.0309286
Dendropsophus parviceps	0.060658	0.02757
Isthmohyla pictipes	0.0693052	0.033675
Hypsiboas polytaenius	0.150575	0.0326714
Dendropsophus soaresi	0.0710716	0.0354553
Dendropsophus tritaeniatus	0.0841012	0.0243603
Tepuihyla warreni	NA	NA
Eleutherodactylus nubicola	0.109777	0.0283675
Plectrohyla acanthodes	0.103554	0.0434116
Scinax trapicheiroi	0.0782536	0.0357021
Smilisca puma	0.0607435	0.0146513
Sphaenorhynchus surdus	0.065751	0.0213785
Stefania riveroi	0.0577321	0.0126829
Cycloramphus granulosus	0.0505368	0.0201761
Cycloramphus rhyakonastes	0.0517768	0.0211379
Eleutherodactylus furcyensis	0.0618785	0.0151516
Craugastor pechorum	0.0589433	0.0263191
Pristimantis nicefori	0.0391405	0.0170096
Strabomantis cornutus	0.0520562	0.0212428
Alsodes gargola	0.173887	0.0322271
Cycloramphus bolitoglossus	0.0501402	0.0207321
Strabomantis cheiroplethus	0.0494805	0.0207764
Pristimantis illotus	0.073776	0.0328128
Eleutherodactylus interorbitalis	0.0797391	0.0409568
Eleutherodactylus lamprotes	0.0560543	0.0147551
Craugastor melanostictus	0.0486971	0.0188101
Pristimantis merostictus	0.0923728	0.0234612
Craugastor monnichorum	0.0570775	0.0236036
Craugastor myllomyllon	0.0598085	0.0330341
Eleutherodactylus nitidus	0.0436856	0.0115802
Craugastor noblei	0.0569923	0.0185333
Craugastor uno	0.0469497	0.0171868
Pristimantis variabilis	0.0724122	0.0297477
Pristimantis scoloblepharus	0.0845589	0.0287326
Pristimantis skydmainos	0.0559601	0.021391
Pristimantis sulculus	0.0767828	0.0331721
Eleutherodactylus tetajulia	0.0801746	0.0358365
Hypsiboas sibleszi	0.0314301	0.0133501
Agalychnis annae	0.0723549	0.0109972
Hylodes glaber	0.0572511	0.0207798
Eupsophus vertebralis	0.0711923	0.0135523
Lepidobatrachus laevis	0.0428342	0.0111718
Leptodactylus pustulatus	0.0615173	0.030251
Pleurodema tucumanum	0.0379296	0.00755938
Physalaemus fernandezae	0.0628303	0.0246245
Physalaemus lisei	0.0662472	0.02577
Physalaemus spiniger	0.0511209	0.0175
Pseudopaludicola canga	0.0460225	0.01762
Incilius signifer	0.169795	0.0318662
Eleutherodactylus guttilatus	0.0709688	0.0327887
Pristimantis padrecarlosi	0.0765265	0.0324106
Hypopachus pictiventris	0.0366788	0.00811335
Proceratophrys phyllostoma	NA	NA
Rhinella nicefori	0.125712	0.0663176
Ameerega flavopicta	0.0875924	0.0182102
Cochranella riveroi	0.108219	0.0451092
Mannophryne trinitatis	0.0757419	0.0177458
Agalychnis callidryas	0.0733889	0.0117675
Dendropsophus anceps	0.0460085	0.0219033
Pristimantis mondolfii	0.0742266	0.0342582
Pristimantis thymelensis	0.140954	0.0299202
Paratelmatobius mantiqueira	0.0308118	0.00966267
Dendropsophus limai	0.0751047	0.0319832
Aromobates haydeeae	0.0733527	0.0258684
Hypsiboas lanciformis	0.0648843	0.0198409
Scinax squalirostris	0.0545403	0.0273759
Hypsiboas balzani	0.138814	0.028184
Alsodes montanus	0.121841	0.0513735
Craugastor loki	0.0539349	0.0155743
Physalaemus marmoratus	0.0666118	0.0265225
Atelognathus nitoi	0.0548676	0.0234489
Eupsophus insularis	0.0915082	0.0175425
Anomaloglossus praderioi	0.0725759	0.0189577
Ameerega macero	0.0882606	0.0210479
Hypsiboas alboniger	0.0688797	0.0441018
Eleutherodactylus marnockii	0.0334357	0.0129106
Hyloxalus bocagei	0.0558809	0.0175355
Incilius tacanensis	0.0543874	0.0253607
Pleurodema marmoratum	0.0381422	0.00787584
Melanophryniscus dorsalis	0.0734964	0.0353839
Ischnocnema pusilla	0.0434134	0.0165155
Allobates caribe	0.0532076	0.0165495
Hylodes ornatus	0.0552095	0.0168941
Oophaga arborea	0.0876615	0.0128034
Hypopachus variolosus	0.0423044	0.00872235
Rhinella martyi	0.172369	0.0495145
Scinax iquitorum	0.07299	0.0288999
Chiasmocleis atlantica	0.063559	0.0239613
Lysapsus laevis	0.0406034	0.00674805
Ischnocnema hoehnei	0.034329	0.0113262
Chiasmocleis sapiranga	0.062516	0.0273978
Paratelmatobius gaigeae	0.0430676	0.00981415
Oreobates ibischi	0.051018	0.0104799
Craugastor stadelmani	0.0635326	0.0224234
Pristimantis memorans	0.0807635	0.0345163
Espadarana callistomma	0.0847165	0.023002
Bokermannohyla diamantina	0.0731806	0.0323537
Brachycephalus pombali	0.0722328	0.0135174
Atelopus mittermeieri	0.128153	0.0716891
Pristimantis insignitus	0.079518	0.0297082
Eleutherodactylus orcutti	0.112115	0.0219625
Incilius cavifrons	0.126494	0.031331
Anaxyrus woodhousii	0.203485	0.0370728
Espadarana andina	0.0691562	0.0193713
Phyllomedusa araguari	0.158312	0.024879
Hylodes fredi	0.0598923	0.0200784
Gastrotheca cornuta	0.0442083	0.00932408
Gastrotheca gracilis	0.11958	0.0258702
Anomaloglossus stepheni	0.0433738	0.0169416
Bokermannohyla luctuosa	0.0738789	0.0336221
Gastrotheca aureomaculata	0.115921	0.0185389
Ischnocnema guentheri	0.0644515	0.0123375
Pristimantis helvolus	0.0774944	0.0311139
Pristimantis vicarius	0.0785722	0.0366964
Craugastor vulcani	0.0602328	0.0233216
Physalaemus cicada	0.062961	0.0224282
Cryptobatrachus pedroruizi	0.0395412	0.0140751
Gastrotheca galeata	0.0367675	0.0125188
Hyloxalus abditaurantius	0.0596072	0.0263208
Gastrotheca riobambae	0.0709761	0.0147546
Hypsiboas prasinus	0.122094	0.0257834
Scinax parkeri	0.0579875	0.0263052
Anomaloglossus beebei	0.0812672	0.0162508
Incilius periglenes	0.112671	0.0484605
Trachycephalus dibernardoi	0.090149	0.0351942
Duellmanohyla rufioculis	0.058246	0.0236477
Hyloxalus chocoensis	0.0586369	0.0225899
Allobates spumaponens	NA	NA
Hypsiboas jimenezi	0.07408	0.0397828
Phyllomedusa itacolomi	NA	NA
Pristimantis carlossanchezi	0.0897846	0.0371598
Xenohyla eugenioi	0.0338045	0.0076763
Leptodactylus paraensis	0.0658937	0.0310727
Bokermannohyla martinsi	0.0717845	0.0304522
Craugastor cyanochthebius	0.054814	0.0217488
Atelopus walkeri	0.116766	0.0654544
Sachatamia albomaculata	0.0632444	0.0170382
Ameerega braccata	0.0872655	0.0192332
Atelopus chiriquiensis	0.143004	0.0482411
Pristimantis culatensis	NA	NA
Hyloscirtus denticulentus	0.0671627	0.0405184
Pristimantis melanoproctus	0.0725194	0.0344796
Eleutherodactylus michaelschmidi	0.0808478	0.0402301
Atelopus dimorphus	0.111397	0.0686389
Rhinella achalensis	0.131799	0.0720392
Rhinella proboscidea	0.121829	0.0612672
Brachycephalus nodoterga	0.102177	0.0151699
Rhinella bergi	0.119333	0.0703136
Atelopus chocoensis	0.131903	0.0771792
Pristimantis myops	0.0798431	0.026972
Anaxyrus californicus	0.0988586	0.024342
Incilius canaliferus	0.0994104	0.025927
Rhinella veraguensis	0.101237	0.0368085
Melanophryniscus pachyrhynus	0.0930774	0.0300002
Incilius cristatus	0.111253	0.0292188
Rhinella spinulosa	0.108958	0.0326266
Melanophryniscus cambaraensis	0.0878113	0.0360027
Gastrotheca guentheri	0.0419583	0.0115056
Cochranella litoralis	0.0895649	0.0422015
Gastrotheca andaquiensis	0.0631078	0.0335997
Vitreorana parvula	0.0663769	0.0237806
Centrolene bacatum	0.114897	0.0399333
Centrolene ocellifera	NA	NA
Colostethus lynchi	0.0638883	0.0270776
Allobates wayuu	0.0559506	0.0161598
Rulyrana susatamai	0.136757	0.0391048
Duellmanohyla schmidtorum	0.0712665	0.0310094
Adelphobates galactonotus	0.0320679	0.00412069
Centrolene geckoideum	0.0494123	0.0235399
Ranitomeya variabilis	0.0518196	0.0103665
Epipedobates boulengeri	0.0831131	0.0143819
Gastrotheca lateonota	0.110851	0.0182187
Gastrotheca weinlandii	0.0419196	0.0106789
Plectrohyla bistincta	0.114847	0.0433497
Hyloscirtus bogotensis	0.0622166	0.0359686
Isthmohyla angustilineata	0.0782506	0.0301331
Aplastodiscus arildae	0.0739176	0.0171229
Bokermannohyla astartea	0.0900263	0.0303315
Ecnomiohyla echinata	0.0615863	0.0245994
Bokermannohyla circumdata	0.109629	0.0276252
Ptychohyla dendrophasma	0.0622502	0.0238482
Dendropsophus haddadi	0.0793618	0.0290257
Plectrohyla hazelae	0.103504	0.0401539
Pristimantis celator	0.0772014	0.0297253
Ptychohyla acrochorda	0.0707646	0.0307555
Scinax acuminatus	0.0470959	0.0217768
Centrolene guanacarum	0.108351	0.0563132
Dryophytes arboricola	NA	NA
Bokermannohyla claresignata	0.0753042	0.0280285
Scinax heyeri	0.0711633	0.0305822
Gastrophryne elegans	0.0428705	0.0109777
Dendropsophus novaisi	0.0792321	0.0324241
Pristimantis viejas	0.0574181	0.021174
Telmatobius contrerasi	0.0699239	0.0311543
Bokermannohyla hylax	0.111989	0.0266326
Aplastodiscus weygoldti	0.0749068	0.0169303
Dendropsophus robertmertensi	0.0822454	0.0234348
Hyloscirtus sarampiona	0.0658692	0.0386123
Scarthyla vigilans	0.0339553	0.00679874
Agalychnis aspera	NA	NA
Scinax brieni	0.0739258	0.0331079
Phasmahyla guttata	0.0824361	0.0161138
Phrynomedusa bokermanni	0.0548049	0.0181778
Phyllodytes kautskyi	0.0719839	0.0287764
Agalychnis psilopygion	NA	NA
Plectrohyla psiloderma	0.101256	0.0451121
Pseudis fusca	0.0576371	0.0109283
Scinax atratus	0.0738061	0.0374009
Scinax littoralis	0.0734451	0.0302779
Sphaenorhynchus prasinus	0.067953	0.0227389
Otophryne pyburni	0.0294256	0.00447241
Lithobates warszewitschii	NA	NA
Osteopilus crucialis	0.0457525	0.0136816
Scinax obtriangulatus	0.0598889	0.0221271
Alsodes monticola	0.139252	0.0281225
Pristimantis uisae	0.0847282	0.0352744
Cycloramphus mirandaribeiroi	0.0450333	0.0200539
Ceuthomantis duellmani	0.0178791	0.00616894
Leptodactylus hylodes	0.0647506	0.0261448
Leptodactylus fallax	0.0676244	0.0208636
Leptodactylus lithonaetes	0.0628222	0.0220408
Pleurodema bibroni	0.0640718	0.0122494
Pristimantis lasalleorum	0.08113	0.0340249
Pristimantis altamazonicus	0.0886276	0.0257262
Peltophryne florentinoi	0.122576	0.0240575
Atelopus simulatus	0.115411	0.0722783
Elachistocleis matogrosso	0.0716657	0.0317854
Leptodactylus cupreus	0.0692767	0.0281683
Atelopus patazensis	0.109739	0.0678327
Scinax funereus	0.105884	0.0322295
Silverstoneia punctiventris	0.0648836	0.0189916
Hypsiboas tepuianus	0.0774403	0.046037
Craugastor amniscola	0.0603243	0.025121
Pristimantis cantitans	0.0768848	0.0348071
Strabomantis biporcatus	0.0415186	0.0169247
Pristimantis laticlavius	0.0737105	0.0388983
Pristimantis reclusas	0.0806264	0.0284182
Oreophrynella quelchii	0.101723	0.0209767
Strabomantis cerastes	0.0546342	0.0211
Strabomantis ingeri	0.0532738	0.0213902
Pristimantis zimmermanae	0.0818178	0.0351743
Incilius macrocristatus	0.159469	0.0275188
Lithobates neovolcanicus	NA	NA
Ischnocnema penaxavantinho	0.0493168	0.0148655
Hyalinobatrachium fleischmanni	0.0850486	0.0331159
Rhinella acrolopha	0.130632	0.0654282
Cruziohyla craspedopus	0.0356092	0.00777863
Pristimantis satagius	0.0821485	0.034206
Cryptobatrachus ruthveni	0.0390656	0.0142975
Duellmanohyla chamulae	0.079118	0.0312494
Dendropsophus cruzi	0.071208	0.0264672
Pithecopus hypochondrialis	NA	NA
Hyloscirtus callipeza	0.0627519	0.0416031
Pleurodema cinereum	0.0552541	0.0100745
Phyzelaphryne miriamae	0.0150728	0.00241657
Melanophryniscus tumifrons	0.083243	0.0394539
Osornophryne percrassa	0.0909425	0.0189253
Rhinella macrorhina	0.126527	0.0342531
Pithecopus azureus	NA	NA
Hyalinobatrachium duranti	0.0893357	0.0272172
Allobates goianus	0.0555151	0.0178314
Aplastodiscus albofrenatus	0.0539254	0.0138685
Centrolene robledoi	0.121335	0.0729428
Hypopachus barberi	0.0452197	0.010152
Allobates kingsburyi	0.0318064	0.0101042
Elachistocleis surumu	0.0725376	0.033262
Epipedobates machalilla	0.104048	0.015947
Aplastodiscus perviridis	0.0705119	0.0176655
Eleutherodactylus principalis	0.0730725	0.0154458
Silverstoneia dalyi	0.0680432	0.0191767
Colostethus ucumari	0.0660334	0.0237522
Incilius nebulifer	0.105114	0.0260578
Nymphargus cristinae	0.124059	0.0479752
Lithobates blairi	NA	NA
Plectrohyla calvicollina	0.110579	0.049694
Chiasmocleis capixaba	0.0805795	0.0166844
Elachistocleis bicolor	0.0840418	0.0260937
Elachistocleis ovalis	0.11205	0.025116
Eleutherodactylus goini	0.0706339	0.0179573
Thoropa lutzi	0.0350682	0.01591
Melanophryniscus moreirae	0.0731998	0.0352413
Eupsophus queulensis	NA	NA
Osteocephalus castaneicola	0.0858088	0.0192412
Scinax kennedyi	0.0707184	0.0281565
Hyloxalus breviquartus	0.0598302	0.0230025
Pseudacris fouquettei	0.0721252	0.016773
Eupsophus septentrionalis	0.11271	0.0195292
Gastrotheca ernestoi	0.0521501	0.0135209
Hylodes pipilans	0.0561046	0.0210132
Atelopus zeteki	0.163622	0.0468434
Physalaemus maximus	0.0634632	0.0249584
Atelopus oxyrhynchus	0.127439	0.0627622
Anaxyrus quercicus	0.0564214	0.0197145
Atelopus tricolor	0.103358	0.0455926
Hyloscirtus lascinius	0.0342755	0.0156833
Hyloxalus infraguttatus	0.0728947	0.0179659
Pristimantis zoilae	0.0807454	0.0264236
Vitreorana uranoscopa	0.048133	0.0140328
Craugastor escoces	0.0598801	0.0262259
Diasporus gularis	0.0618544	0.0153441
Andinobates viridis	0.0869172	0.0354635
Eleutherodactylus sisyphodemus	0.0833329	0.0208273
Pseudis tocantins	0.0576268	0.0105881
Atelopus mandingues	0.122317	0.0741231
Scinax duartei	0.0674287	0.0318933
Scinax alter	0.0769729	0.0290987
Plectrohyla pokomchi	0.104578	0.0382096
Scinax ranki	0.0722474	0.0331837
Peltophryne longinasus	0.0821792	0.0204782
Brachycephalus hermogenesi	0.0973414	0.0138964
Hyloscirtus platydactylus	0.0595466	0.0284831
Elachistocleis helianneae	0.0690788	0.0304707
Scinax wandae	0.0706555	0.0372341
Pristimantis angustilineatus	0.0923677	0.0254341
Atelopus pictiventris	0.113864	0.0714716
Ischnocnema verrucosa	0.0387332	0.0087293
Stefania percristata	0.0533453	0.0171983
Eleutherodactylus rubrimaculatus	0.0778959	0.0365007
Rupirana cardosoi	0.018386	0.00289216
Rhinella gnustae	0.12915	0.0542093
Incilius epioticus	0.104491	0.049582
Dendrophryniscus carvalhoi	0.0478462	0.0153627
Rhaebo blombergi	0.0623807	0.0204602
Peltophryne empusa	0.0902337	0.0199236
Rhinella fernandezae	0.120217	0.0494273
Incilius melanochlorus	0.0882521	0.0207295
Melanophryniscus rubriventris	0.0964144	0.0254655
Charadrahyla chaneque	0.0592161	0.0185667
Megastomatohyla mixe	0.0500904	0.0159438
Allobates humilis	0.0626868	0.014485
Eleutherodactylus sommeri	0.0637157	0.0158023
Rhinella manu	0.0894515	0.0396129
Atelopus reticulatus	0.108567	0.0635722
Megaelosia apuana	0.0707938	0.0272171
Leptodactylus peritoaktites	0.0662681	0.02844
Ranitomeya uakarii	0.0709377	0.0130167
Atelopus flavescens	0.245408	0.0502285
Craugastor batrachylus	0.0576794	0.0216343
Phasmahyla timbo	0.0781288	0.0262327
Pristimantis calcarulatus	0.0609266	0.0227711
Eleutherodactylus glamyrus	0.0615355	0.0143195
Ischnocnema lactea	0.0417079	0.0107248
Aparasphenodon venezolanus	0.081284	0.0309719
Cycloramphus brasiliensis	0.0493376	0.0181382
Cycloramphus eleutherodactylus	0.0432094	0.017176
Hyalinobatrachium iaspidiense	0.0601275	0.0176958
Scinax belloni	0.0711755	0.0348437
Hypsiboas marianitae	0.138814	0.0293276
Allobates ranoides	NA	NA
Pristimantis leoni	0.0746367	0.021983
Ceratophrys calcarata	0.0425837	0.0148372
Scinax rizibilis	0.0667331	0.0274258
Hypsiboas geographicus	0.0629075	0.0144157
Pseudacris cadaverina	0.0391673	0.0085712
Pristimantis anolirex	0.0881054	0.0210378
Spea hammondii	0.0253167	0.00280573
Allobates ignotus	0.0521577	0.0190709
Scinax hiemalis	0.0656958	0.0363224
Scinax machadoi	0.0797178	0.0284505
Hyloxalus anthracinus	0.0405073	0.0179985
Silverstoneia minutissima	0.069913	0.0206526
Pristimantis appendiculatus	0.0586401	0.0295226
Eleutherodactylus armstrongi	0.0653932	0.017522
Ischnocnema nasuta	0.0594722	0.0120873
Physalaemus fischeri	0.0665005	0.0247989
Craugastor saltuarius	0.0571964	0.0252636
Allobates vanzolinius	0.0516897	0.017136
Sphaenorhynchus dorisae	0.0626808	0.0210322
Eleutherodactylus grahami	0.132426	0.0270238
Telmatobufo venustus	0.0218184	0.00209034
Ameerega planipaleae	0.0993301	0.0298121
Plectrohyla matudai	0.106829	0.0457082
Scinax chiquitanus	0.105884	0.0295081
Scinax pachycrus	0.0762851	0.0304213
Stefania marahuaquensis	0.0505059	0.0166671
Stefania tamacuarina	0.0532006	0.0170928
Eleutherodactylus ionthus	0.09077	0.018237
Rhaebo atelopoides	NA	NA
Hyalinobatrachium crurifasciatum	NA	NA
Atelopus carbonerensis	0.107351	0.0715394
Osteopilus vastus	0.0348718	0.00972007
Osornophryne puruanta	0.0901395	0.0181851
Dendropsophus luteoocellatus	0.0731818	0.0324216
Exerodonta melanomma	0.0892417	0.02299
Atelopus minutulus	0.10249	0.0754453
Incilius peripatetes	0.12621	0.0415899
Rhinella ceratophrys	0.109291	0.066901
Rhinella limensis	0.0912208	0.0298665
Incilius occidentalis	0.0649097	0.0197041
Rhinella sternosignata	0.129912	0.0662065
Rhinella pygmaea	0.131629	0.0741733
Hypsiboas pulidoi	0.0788731	0.0371484
Melanophryniscus klappenbachi	0.120125	0.0277257
Rhinella ruizi	0.118362	0.0502
Anomaloglossus degranvillei	0.0854808	0.018243
Nymphargus megacheirus	0.114647	0.0457371
Colostethus dysprosium	0.064872	0.0224331
Hyloxalus excisus	0.0561484	0.026701
Allobates fratisenescus	0.051111	0.0190883
Hyloxalus ruizi	0.0618206	0.0231506
Colostethus panamansis	0.0764432	0.019524
Allobates picachos	0.0510457	0.0168299
Ameerega picta	0.0880141	0.0220515
Epipedobates anthonyi	0.109647	0.0147632
Isthmohyla pseudopuma	0.0628793	0.0357095
Dendropsophus ruschii	0.0710413	0.030661
Agalychnis saltator	0.0549198	0.00900063
Gastrotheca espeletia	0.0675917	0.0306967
Plectrohyla arborescandens	0.116684	0.0346117
Dendropsophus carnifex	0.0700318	0.0244337
Plectrohyla cembra	0.10418	0.039557
Rhinella acutirostris	0.132023	0.0623983
Plectrohyla sabrina	0.0933761	0.0512676
Exerodonta sumichrasti	0.0847096	0.021674
Chiasmocleis lacrimae	NA	NA
Hyloscirtus torrenticola	0.0627796	0.0410179
Dendropsophus walfordi	0.101827	0.0274369
Pithecopus palliatus	NA	NA
Phyllomedusa tetraploidea	0.131155	0.0220244
Chiasmocleis mehelyi	0.0607998	0.0270011
Osteocephalus leprieurii	0.0855869	0.0222683
Plectrohyla hartwegi	0.107272	0.052806
Smilisca dentata	0.0645369	0.0180817
Alsodes verrucosus	0.167864	0.0310725
Ceratophrys cornuta	0.0375515	0.011213
Crossodactylus aeneus	0.0536848	0.0211815
Cycloramphus juimirim	0.0482671	0.0219183
Edalorhina perezi	0.0312082	0.00978898
Alsodes australis	0.187271	0.0308398
Cycloramphus boraceiensis	0.0452473	0.0189111
Eleutherodactylus adelus	0.0681419	0.0153452
Pristimantis altae	0.100742	0.0262059
Craugastor angelicus	0.0653461	0.0175556
Pristimantis bernali	0.0733985	0.0302686
Craugastor bocourti	0.0500414	0.0139609
Pristimantis citriogaster	0.0841746	0.0240733
Eleutherodactylus darlingtoni	0.0858786	0.0196046
Craugastor chac	0.0572481	0.0166152
Craugastor fleischmanni	0.0804341	0.0222869
Eleutherodactylus dennisi	0.0820202	0.0364891
Craugastor epochthidius	0.0623033	0.0235005
Pristimantis fallax	0.0785562	0.0331597
Pristimantis ixalus	0.0732467	0.0357677
Eleutherodactylus jugans	0.0622847	0.0192624
Pristimantis megalops	0.0789129	0.0292962
Anaxyrus compactilis	0.101029	0.0512617
Ischnocnema octavioi	0.0393362	0.00969074
Pristimantis orcesi	0.0580195	0.0273988
Pristimantis paululus	0.0736352	0.0359728
Craugastor pelorus	0.0593779	0.0257986
Pristimantis phalarus	0.0739252	0.037309
Craugastor polyptychus	0.0629055	0.0201704
Eleutherodactylus syristes	0.0690981	0.0424525
Craugastor sandersoni	0.0524726	0.0209772
Pristimantis silverstonei	0.0822074	0.0327534
Craugastor taylori	0.0566647	0.0274227
Pristimantis tenebrionis	0.0807284	0.0314315
Engystomops montubio	0.0590224	0.00889603
Eleutherodactylus verrucipes	0.0756418	0.0319966
Pristimantis yaviensis	0.0802255	0.0340814
Hylodes amnicola	0.0525544	0.0237142
Hylodes heyeri	0.0568653	0.0198741
Leptodactylus longirostris	0.0529875	0.0178896
Leptodactylus viridis	0.069115	0.0276355
Megaelosia goeldii	0.0692187	0.0277099
Megaelosia massarti	0.0690389	0.027534
Hypodactylus brunneus	0.0473922	0.0158669
Pleurodema kriegi	0.0785374	0.0121504
Physalaemus bokermanni	0.062864	0.0211266
Proceratophrys laticeps	0.0858467	0.0253387
Dermatonotus muelleri	0.0253115	0.00734176
Brachycephalus vertebralis	0.101431	0.0139325
Flectonotus pygmaeus	0.0223427	0.00288252
Physalaemus insperatus	0.0613251	0.024908
Physalaemus nattereri	NA	NA
Pseudopaludicola mystacalis	0.0426021	0.0173041
Incilius chompipe	0.0887911	0.0207751
Allobates niputidea	0.0515831	0.0176788
Incilius holdridgei	0.115592	0.0426174
Craugastor chingopetaca	0.0585655	0.0273678
Andinobates daleswansoni	0.0841907	0.0373051
Telmatobius punctatus	0.0777716	0.0357912
Agalychnis granulosa	NA	NA
Rhinella veredas	0.141163	0.0549064
Crossodactylodes bokermanni	0.0466617	0.0139778
Crossodactylus trachystomus	0.0556951	0.022455
Hyloxalus fuliginosus	0.0631473	0.0233938
Nymphargus truebae	0.123635	0.0645806
Pristimantis caprifer	0.0401023	0.0201724
Hyalinobatrachium pallidum	0.105729	0.029044
Craugastor rupinius	0.0723469	0.0213366
Ranitomeya amazonica	0.0539369	0.0126533
Ranitomeya flavovittata	0.0779582	0.0107442
Ranitomeya vanzolinii	0.0779582	0.0105478
Chiasmocleis alagoana	NA	NA
Eleutherodactylus auriculatus	0.073008	0.0148803
Cochranella balionota	0.111834	0.0401611
Rhinella castaneotica	0.110157	0.0430833
Diasporus hylaeformis	0.0672339	0.0133536
Craugastor stuarti	0.0472148	0.0171036
Dendropsophus bokermanni	0.0746738	0.0298487
Ranitomeya imitator	0.0720805	0.0124988
Pristimantis cacao	0.0761652	0.0409275
Hypodactylus peraccai	0.0534091	0.013795
Plectrohyla chryses	0.10628	0.0519088
Anomaloglossus baeobatrachus	0.0452708	0.0180005
Adelophryne baturitensis	0.0280164	0.00829529
Hyloxalus betancuri	0.0613629	0.0266644
Allobates crombiei	0.03392	0.0113874
Gastrotheca bufona	0.0615035	0.0306001
Dendropsophus microcephalus	0.074494	0.0220645
Melanophryniscus atroluteus	0.0760324	0.0351292
Leptodactylus latrans	0.0399082	0.0166083
Gastrotheca monticola	0.0477692	0.0127161
Adenomera thomei	0.0585079	0.0185553
Craugastor longirostris	0.0501232	0.0181477
Pristimantis walkeri	0.0920193	0.0275634
Pristimantis cuentasi	0.0770177	0.0315332
Atelopus ardila	0.116526	0.061482
Pristimantis carvalhoi	0.0603195	0.0266887
Oreobates amarakaeri	0.0544054	0.0161633
Smilisca sila	0.0479138	0.0151089
Pristimantis lemur	0.074261	0.037598
Eleutherodactylus inoptatus	0.0377338	0.0137704
Pristimantis turpinorum	0.0704999	0.0271805
Pristimantis latidiscus	0.0912658	0.02771
Pristimantis molybrignus	0.0973651	0.0443346
Hylodes asper	0.0529211	0.0218587
Leptodactylus albilabris	0.058184	0.0222182
Leptodactylus mystaceus	0.0853306	0.0267582
Thoropa miliaris	0.0512381	0.0123138
Tepuihyla edelcae	0.119278	0.0346244
Trachycephalus nigromaculatus	0.0835745	0.0262438
Incilius coccifer	0.128387	0.0365241
Smilisca baudinii	0.0358044	0.0130959
Pristimantis crucifer	0.0630891	0.026651
Dendropsophus xapuriensis	0.0727665	0.0265968
Rhinella cerradensis	0.26459	0.0659953
Rhinella chrysophora	0.123948	0.0866819
Corythomantis greeningi	0.0466084	0.0155147
Alsodes barrioi	0.178403	0.0325659
Ameerega pulchripecta	0.0793006	0.0213372
Hypsiboas pulchellus	0.142588	0.0283063
Plectrohyla pentheter	0.142526	0.0420208
Phyllomedusa vaillantii	0.0469073	0.00962694
Engystomops guayaco	0.0557139	0.00928
Rhinella hoogmoedi	0.136469	0.045383
Pristimantis jester	0.0965624	0.0248993
Barycholos ternetzi	0.0255344	0.00433484
Batrachyla leptopus	0.0506559	0.0121595
Batrachyla taeniata	0.0619016	0.01341
Pristimantis pruinatus	0.0768521	0.0362327
Rhinella crucifer	0.214803	0.0490643
Crossodactylodes izecksohni	0.0480159	0.0136823
Pristimantis boconoensis	NA	NA
Pristimantis buccinator	0.0912396	0.0216192
Pristimantis pleurostriatus	0.0599036	0.0216101
Megaelosia lutzae	0.0724426	0.0272651
Eleutherodactylus glaphycompus	0.101995	0.01938
Hylodes nasus	0.0492798	0.0225847
Leptodactylus gracilis	0.0660418	0.0186777
Leptodactylus mystacinus	0.0419006	0.0197356
Proceratophrys brauni	0.0732976	0.0309188
Plectrohyla sagorum	0.103482	0.0467958
Phasmahyla cochranae	0.0717849	0.0160413
Trachycephalus mesophaeus	0.103023	0.0316237
Aromobates alboguttatus	0.070661	0.0247606
Trachycephalus typhonius	NA	NA
Phyllomedusa burmeisteri	0.10761	0.0179252
Rhinella pombali	0.243932	0.0479
Phyllodytes wuchereri	0.074869	0.0322792
Crossodactylus caramaschii	0.0585671	0.0243867
Cycloramphus asper	0.0498651	0.0197058
Cycloramphus diringshofeni	0.0478013	0.021596
Pristimantis hernandezi	0.086401	0.0396548
Scinax crospedospilus	0.0552262	0.0241754
Agalychnis danieli	NA	NA
Plectrohyla exquisita	0.101889	0.040324
Smilisca fodiens	0.0454965	0.0118855
Pleurodema guayapae	0.0498663	0.00966123
Ptychohyla erythromma	0.0733349	0.0288414
Ptychohyla hypomykter	0.0726254	0.0213989
Scinax eurydice	0.0745721	0.0365673
Lithobates subaquavocalis	NA	NA
Aromobates saltuensis	0.0928515	0.018663
Anomaloglossus tepuyensis	0.0500132	0.0186861
Hyloxalus toachi	0.0974506	0.0192992
Rhaebo caeruleostictus	0.0627523	0.0226468
Dendropsophus pelidna	0.0971324	0.0257358
Peltophryne guentheri	0.0540054	0.0125916
Frostius pernambucensis	0.0315941	0.0119568
Scinax catharinae	0.0539181	0.0261327
Hypodactylus adercus	0.0546371	0.0157097
Centrolene medemi	0.093857	0.0618845
Dendropsophus baileyi	NA	NA
Scinax berthae	0.0617527	0.0243266
Pristimantis moro	0.0567721	0.0234781
Craugastor ranoides	0.108289	0.0215086
Pristimantis riveti	0.0952593	0.0265256
Eleutherodactylus ruthae	0.0665128	0.0142743
Eleutherodactylus varians	0.0773354	0.0181021
Limnomedusa macroglossa	0.018486	0.00325948
Lithobates tarahumarae	NA	NA
Eleutherodactylus diplasius	0.0721147	0.0377492
Craugastor rivulus	0.0592135	0.0218213
Adelphobates quinquevittatus	0.0296392	0.00373096
Dendropsophus nanus	0.0996052	0.0306771
Pristimantis curtipes	0.117523	0.0270816
Haddadus aramunha	0.023878	0.00413166
Eleutherodactylus cuneatus	0.0549788	0.0173762
Silverstoneia erasmios	0.0680076	0.0215741
Bokermannohyla oxente	0.0705764	0.0297252
Pristimantis jubatus	0.059631	0.0307195
Leptodactylus lauramiriamae	0.0635508	0.031263
Leptodactylus rhodomerus	0.0605315	0.0254638
Physalaemus albifrons	0.0623235	0.0258573
Lithobates juliani	NA	NA
Eleutherodactylus auriculatoides	0.0575948	0.017682
Hyloscirtus piceigularis	0.0581809	0.0413768
Gastrotheca ruizi	0.116208	0.0179759
Atelopus petersi	0.122242	0.066503
Craugastor psephosypharus	0.0559712	0.031334
Pristimantis aurantiguttatus	0.0827951	0.0382234
Leptodactylus furnarius	0.0604495	0.0273663
Crossodactylus schmidti	0.0565128	0.0182083
Cycloramphus migueli	0.049212	0.018034
Eleutherodactylus brevirostris	0.0650856	0.0158422
Anomaloglossus shrevei	0.0645838	0.0274785
Pristimantis batrachites	0.079198	0.0284927
Hyalinobatrachium pellucidum	0.0595438	0.0187002
Teratohyla midas	0.0542692	0.0158213
Hyloxalus sauli	0.05171	0.0188632
Allobates sumtuosus	0.0506684	0.0129785
Allobates undulatus	0.027645	0.0110603
Phyllodytes gyrinaethes	0.0720656	0.0288126
Pristimantis crenunguis	0.0576145	0.0216337
Silverstoneia minima	0.0699546	0.0205067
Atelopus franciscus	0.221837	0.046999
Eleutherodactylus glandulifer	0.0900414	0.0179307
Allobates sanmartini	0.0514969	0.0178638
Eleutherodactylus cavernicola	0.0997475	0.0210144
Rhinella lindae	0.124573	0.0641297
Stereocyclops histrio	0.0397257	0.0129572
Pristimantis lynchi	0.0887049	0.0252632
Dendrobates tinctorius	0.0490291	0.00844859
Ameerega hahneli	0.0882626	0.0207347
Atelopus certus	0.119102	0.0745402
Mannophryne cordilleriana	0.0740431	0.0227004
Allobates myersi	0.0517185	0.0168454
Allobates conspicuus	0.061911	0.0132976
Colostethus yaguara	0.0634212	0.0233003
Pristimantis pycnodermis	0.0622845	0.0269382
Pristimantis prolatus	0.0438228	0.0182049
Scinax uruguayus	0.0455615	0.0237476
Lithobates macroglossa	NA	NA
Allobates fuscellus	0.053064	0.0192255
Anomaloglossus tamacuarensis	0.0666723	0.0240683
Isthmohyla tica	0.080468	0.0263686
Colostethus thorntoni	0.0608906	0.0263062
Oophaga histrionica	0.0761486	0.0129783
Craugastor azueroensis	0.0636595	0.0262852
Eleutherodactylus bakeri	0.0870116	0.0219162
Atelopus arsyecue	0.109268	0.0752819
Atelopus coynei	0.10883	0.0674658
Atelopus petriruizi	0.114153	0.0694977
Atelopus sorianoi	0.111545	0.0713897
Osornophryne bufoniformis	0.105179	0.0178491
Centrolene scirtetes	0.110933	0.0639621
Hyalinobatrachium ibama	0.106448	0.029591
Hypsiboas hutchinsi	0.0746306	0.0422709
Myersiohyla inparquesi	0.027125	0.011269
Nymphargus chami	0.124994	0.048775
Cochranella duidaeana	0.105872	0.049251
Hyalinobatrachium aureoguttatum	0.0654768	0.0214668
Hyalinobatrachium chirripoi	0.0667498	0.02237
Hyloxalus fascianigrus	0.0574212	0.0262973
Hypsiboas albomarginatus	0.0441727	0.0166586
Scinax albicans	0.0703054	0.0289418
Hyloxalus pulchellus	0.0533874	0.0164181
Scinax exiguus	0.077439	0.0325904
Aparasphenodon brunoi	0.0768442	0.0316811
Plectrohyla quecchi	0.0952799	0.044091
Duellmanohyla uranochroa	0.0585635	0.0211093
Gastrotheca fissipes	0.0407947	0.00906813
Gastrotheca plumbea	0.0718013	0.0167073
Plectrohyla labedactyla	0.102287	0.0493801
Aplastodiscus albosignatus	0.0755957	0.0149951
Myersiohyla aromatica	0.0314494	0.012222
Dryophytes avivoca	NA	NA
Dendropsophus bifurcus	0.0862031	0.0237518
Hypsiboas lundii	0.06646	0.0230828
Hyloscirtus caucanus	0.069241	0.0360728
Aplastodiscus leucopygius	0.0865497	0.0168109
Scinax sugillatus	0.0807504	0.0261631
Dendropsophus padreluna	0.0676016	0.0254192
Stefania scalae	0.0542071	0.0124133
Pristimantis rozei	0.0425292	0.0191044
Exerodonta pinorum	0.0940918	0.0359297
Bokermannohyla pseudopseudis	0.0776752	0.0333942
Dendropsophus rossalleni	0.0728549	0.0273059
Dendropsophus sartori	0.0827726	0.0268845
Agalychnis lemur	0.0313305	0.00504359
Phyllodytes melanomystax	0.0704918	0.0294588
Phyllomedusa camba	0.0779462	0.0150517
Plectrohyla ixil	0.0942537	0.0570485
Craugastor andi	0.0677726	0.0147669
Pristimantis actites	0.0733977	0.0235959
Adelophryne adiastola	0.0276433	0.00738487
Adenomera araucaria	0.0633144	0.0159196
Craugastor coffeus	0.0614024	0.0258614
Pristimantis corniger	0.0791885	0.0317405
Pristimantis cremnobates	0.0516324	0.0222242
Ischnocnema bolbodactyla	0.0366459	0.00912537
Craugastor daryi	0.0371901	0.0151337
Eleutherodactylus emiliae	0.0508102	0.0141225
Pristimantis epacrus	0.0827004	0.0356903
Pristimantis eugeniae	0.0691378	0.0357929
Pristimantis gladiator	0.0704389	0.0354784
Craugastor berkenbuschii	0.0650148	0.0259806
Tachiramantis lentiginosus	NA	NA
Craugastor mexicanus	0.050682	0.0167132
Eleutherodactylus modestus	0.0741333	0.0364918
Pristimantis lichenoides	0.081092	0.0362717
Pristimantis nervicus	0.0760212	0.0238671
Pristimantis paramerus	0.0687925	0.0227613
Pristimantis pardalis	0.102091	0.026227
Eleutherodactylus paulsoni	0.0425291	0.019249
Pristimantis polychrus	0.0769726	0.0360825
Pristimantis permixtus	0.0919031	0.0249546
Eleutherodactylus zugi	0.0575833	0.0157948
Craugastor taurus	0.0559283	0.0262616
Hylodes babax	0.061467	0.0211969
Hylodes otavioi	0.0568119	0.0231563
Physalaemus barrioi	0.0667022	0.0203697
Eleutherodactylus verruculatus	0.0815005	0.0383915
Eleutherodactylus warreni	0.0755778	0.0340662
Noblella heyeri	0.0335464	0.0118858
Lithobates virgatipes	NA	NA
Telmatobius brevipes	0.0701502	0.0347529
Leptodactylus discodactylus	0.0707207	0.0210324
Craugastor gulosus	0.0589038	0.0232453
Thoropa saxatilis	0.0402798	0.0165648
Synapturanus salseri	0.0253015	0.00504672
Leptodactylus rugosus	0.0694064	0.0249807
Lithobates pustulosus	NA	NA
Pristimantis tayrona	0.0784718	0.032296
Gastrotheca marsupiata	0.0869431	0.0204823
Gastrotheca testudinea	0.0754352	0.0162532
Pristimantis lassoalcalai	0.0806012	0.0396021
Rhinoderma rufum	0.0232791	0.00613321
Gastrotheca antoniiochoai	0.060712	0.017233
Dendropsophus juliani	0.0710394	0.0248574
Scinax camposseabrai	0.0785503	0.0322795
Agalychnis litodryas	NA	NA
Eleutherodactylus cooki	0.0641504	0.0141626
Atelopus tamaense	NA	NA
Atelopus carauta	0.11432	0.0725458
Rhinella arunco	0.0785365	0.0251985
Rhinella iserni	0.145347	0.0718827
Incilius leucomyos	0.181055	0.0320381
Rhinella ocellata	0.107863	0.0415223
Hyloscirtus ptychodactylus	0.126081	0.0264457
Incilius perplexus	0.0978407	0.0261464
Rhinella roqueana	0.121041	0.055603
Rhinella rubropunctata	0.126581	0.0606357
Dendropsophus rhodopeplus	0.0608959	0.0271862
Melanophryniscus macrogranulosus	0.0827554	0.0371579
Rulyrana flavopunctata	0.159324	0.0460658
Nymphargus luteopunctatus	0.119487	0.0503911
Nymphargus nephelophila	0.109711	0.0522339
Centrolene antioquiense	0.117396	0.0322398
Hyloxalus borjai	0.0662764	0.0202776
Nymphargus pluvialis	0.141505	0.0498632
Hyloxalus cevallosi	0.0589664	0.0257388
Adenomera heyeri	0.0450377	0.0174868
Hyloxalus peruvianus	NA	NA
Hyalinobatrachium talamancae	0.0588192	0.023674
Colostethus ramirezi	0.0603527	0.0246055
Hyloxalus ramosi	0.061858	0.0246084
Mannophryne olmonae	0.0677487	0.015055
Gastrotheca angustifrons	0.0617594	0.0292714
Oophaga granulifera	0.0508765	0.011204
Argenteohyla siemersi	0.0462113	0.0138619
Plectrohyla thorectes	0.108414	0.053021
Dryophytes euphorbiaceus	NA	NA
Hypsiboas marginatus	0.121524	0.0325782
Plectrohyla charadricola	0.0992878	0.0543829
Plectrohyla cyclada	0.119367	0.0394454
Dendropsophus dutrai	0.0691962	0.0320314
Dendropsophus yaracuyanus	0.0773797	0.0334684
Osteocephalus planiceps	0.0944934	0.0218864
Agalychnis dacnicolor	NA	NA
Isthmohyla lancasteri	0.0788383	0.0341776
Hyloscirtus larinopygion	0.0924084	0.0202958
Hypsiboas roraima	0.0372774	0.0142334
Dendropsophus subocularis	0.0802958	0.0295477
Ptychohyla salvadorensis	0.0573826	0.0208349
Scinax agilis	0.073678	0.0292352
Trachycephalus imitatrix	0.0952005	0.0287554
Phrynomedusa vanzolinii	0.0533794	0.0190759
Stefania coxi	0.0597514	0.0105481
Adelophryne pachydactyla	0.0234371	0.00657397
Crossodactylus lutzorum	0.0538897	0.0244537
Pristimantis galdi	0.056788	0.0242065
Cycloramphus duseni	0.0491947	0.0186917
Cycloramphus lutzorum	0.0456357	0.0174668
Eleutherodactylus etheridgei	0.0662975	0.0159897
Pristimantis baiotis	0.0767071	0.0369636
Eleutherodactylus cochranae	0.0669224	0.0176408
Pristimantis conspicillatus	0.0929818	0.0229353
Pristimantis danae	0.0653143	0.0245353
Hypodactylus elassodiscus	0.0553332	0.0166801
Eleutherodactylus gossei	0.115637	0.0326908
Eleutherodactylus guantanamera	0.0892767	0.0181077
Craugastor podiciferus	0.0478436	0.0174128
Eleutherodactylus hypostenor	0.0478973	0.011576
Pristimantis inusitatus	0.0791845	0.0247124
Pristimantis lutitus	0.0924563	0.0239695
Leptodactylus tapiti	0.063514	0.0290208
Craugastor laevissimus	0.059067	0.0313496
Eleutherodactylus pituinus	0.0421023	0.0125817
Eleutherodactylus longipes	0.0807894	0.0371928
Eleutherodactylus rivularis	0.0564047	0.0176752
Craugastor mimus	0.0585841	0.0165405
Pristimantis roseus	0.0728821	0.0298502
Craugastor rayo	0.065296	0.0277209
Pristimantis taciturnus	0.0798733	0.0397947
Pristimantis sanctaemartae	0.0778189	0.0336454
Eleutherodactylus teretistes	0.0832149	0.033451
Eleutherodactylus toa	0.0459371	0.0125993
Pristimantis vidua	0.0745315	0.0348762
Eleutherodactylus wetmorei	0.0633984	0.0152069
Hylodes meridionalis	0.0506636	0.0190724
Leptodactylus cunicularius	0.0661345	0.0282972
Telmatobius atahualpai	0.0679817	0.0317026
Physalaemus biligonigerus	0.0536158	0.0183196
Physalaemus rupestris	0.0625719	0.0266722
Allobates paleovarzensis	0.0489479	0.0130262
Odontophrynus occidentalis	0.117797	0.0274006
Telmatobius hypselocephalus	0.0680615	0.0370189
Telmatobius platycephalus	0.0701051	0.0347625
Physalaemus henselii	0.0415179	0.0175628
Telmatobius truebae	0.0515661	0.026267
Zachaenus parvulus	0.0603462	0.0214252
Chiasmocleis jimi	NA	NA
Pipa aspera	0.0185734	0.00536299
Rhinella henseli	0.107538	0.0401744
Paratelmatobius lutzii	0.0413308	0.0123669
Eleutherodactylus rogersi	0.0726468	0.0180377
Engystomops freibergi	0.0428192	0.0075787
Stefania evansi	0.0538445	0.0127116
Stefania satelles	0.0385772	0.0122971
Trachycephalus atlas	0.0898882	0.0396341
Eleutherodactylus gundlachi	0.0585457	0.0211885
Melanophryniscus fulvoguttatus	0.0856363	0.026937
Pristimantis hectus	0.0671686	0.0254635
Lithobates maculatus	NA	NA
Eleutherodactylus jaumei	0.136326	0.025426
Craugastor emcelae	0.0441116	0.0159601
Leptodactylus sabanensis	0.0655656	0.0345261
Trachycephalus coriaceus	0.0620744	0.021931
Pithecopus rohdei	NA	NA
Scinax danae	0.0754278	0.0312936
Scinax perereca	0.0761905	0.032897
Scinax rostratus	0.0708981	0.0248043
Scinax staufferi	0.0590824	0.0209495
Plectrohyla guatemalensis	0.10132	0.0346634
Pseudis cardosoi	0.0623777	0.0117485
Alsodes norae	0.178403	0.032725
Bryophryne nubilosus	0.0437795	0.0162512
Stefania goini	0.0515839	0.0180339
Tepuihyla galani	0.0993902	0.0536087
Alsodes vittatus	0.101022	0.0555637
Hyloxalus elachyhistus	0.0618882	0.0223826
Craugastor raniformis	0.0455869	0.0172574
Ranitomeya sirensis	0.0413158	0.00946252
Noblella lochites	0.0280955	0.0109834
Aplastodiscus cavicola	0.0869907	0.0163021
Megaelosia jordanensis	0.0690583	0.026561
Pipa parva	0.0164814	0.00452979
Anaxyrus houstonensis	0.226824	0.0417145
Agalychnis terranova	0.0733889	0.0117675
Pristimantis cristinae	0.076403	0.0369637
Pristimantis dissimulatus	0.0669789	0.0263073
Pristimantis capitonis	0.0771959	0.032421
Eleutherodactylus angustidigitorum	0.0684974	0.02924
Osornophryne antisana	0.0995901	0.017536
Pristimantis chalceus	0.0540717	0.0215405
Craugastor chrysozetetes	0.0535789	0.0246683
Pristimantis nigrogriseus	0.0798481	0.0326885
Pleurodema diplolister	0.0458508	0.00961301
Proceratophrys avelinoi	0.0500656	0.022238
Anomaloglossus ayarzaguenai	0.0632681	0.0271353
Craugastor bransfordii	0.0604157	0.0198604
Eleutherodactylus grandis	0.0668263	0.034357
Pristimantis ganonotus	0.0770138	0.0333163
Andinobates abditus	0.0808944	0.0296325
Alsodes vanzolinii	0.0634329	0.0192498
Oophaga lehmanni	0.0964729	0.0133315
Oophaga speciosa	0.0948461	0.0153182
Ameerega andina	0.1048	0.0367796
Aromobates meridensis	0.0677355	0.0220976
Aromobates leopardalis	0.0680633	0.0289337
Flectonotus fitzgeraldi	0.0223427	0.00288252
Eleutherodactylus pinarensis	0.0859316	0.020332
Hemiphractus johnsoni	0.0390268	0.00848722
Pristimantis orcus	0.0793017	0.0306951
Hyloscirtus alytolylax	0.0581304	0.0160291
Ecnomiohyla fimbrimembra	0.0582568	0.0270071
Isthmohyla graceae	0.0741821	0.0349538
Proceratophrys schirchi	0.0624549	0.0248624
Adelphobates castaneoticus	0.0320679	0.00412069
Proceratophrys melanopogon	0.0675236	0.0290177
Gastrotheca aguaruna	NA	NA
Celsiella revocata	0.0408084	0.0115222
Hypsiboas alemani	0.0682575	0.0447282
Anaxyrus speciosus	0.0748294	0.0262304
Bromeliohyla dendroscarta	0.0561087	0.0176112
Aplastodiscus ehrhardti	0.0808794	0.0272152
Pristimantis anotis	0.0767638	0.0333893
Hyalinobatrachium orientale	0.0642863	0.0232489
Tlalocohyla godmani	0.0353309	0.00919464
Incilius gemmifer	0.112663	0.0489583
Pristimantis labiosus	0.0597565	0.0241973
Hemiphractus bubalus	0.0361176	0.00620108
Hemiphractus scutatus	0.02669	0.00746215
Atelopus galactogaster	0.115473	0.0630489
Atelopus bomolochos	0.265903	0.0604796
Eupsophus contulmoensis	0.11824	0.0202778
Leptodactylus didymus	0.0933991	0.0255797
Atelopus elegans	0.122769	0.0728754
Centrolene lynchi	0.188523	0.0483776
Dendrophryniscus stawiarskyi	0.0633012	0.0224381
Nannophryne variegata	0.0385214	0.013221
Brachycephalus didactylus	0.034293	0.0122601
Atelopus lozanoi	0.13401	0.0605174
Rheobates pseudopalmatus	0.0266051	0.00475371
Rhinella dapsilis	0.17139	0.0473127
Rhaebo glaberrimus	0.054138	0.019245
Scinax garbei	0.101413	0.0274499
Scinax fuscomarginatus	0.0730618	0.0291991
Rhaebo hypomelas	0.0640497	0.0225309
Hyalinobatrachium vireovittatum	0.0833536	0.0328242
Nymphargus ignotus	0.11805	0.0532953
Rulyrana spiculata	0.101173	0.0379605
Phyllobates bicolor	0.0502861	0.00573932
Hypsiboas heilprini	0.039151	0.0184683
Exerodonta smaragdina	0.112071	0.0272645
Hypsiboas stenocephalus	0.0790973	0.0375032
Hyloscirtus jahni	0.0613617	0.0394557
Dendropsophus jimi	0.0709429	0.0303652
Ecnomiohyla minera	0.0769046	0.0260516
Megastomatohyla mixomaculata	0.0515759	0.0178268
Plectrohyla mykter	0.105886	0.0425521
Hyloscirtus psarolaimus	0.115522	0.0214242
Plectrohyla robertsorum	0.104016	0.0487673
Bokermannohyla sazimai	0.0723308	0.0323543
Eleutherodactylus schwartzi	0.0817004	0.0175201
Isthmohyla zeteki	0.0580435	0.0266043
Lysapsus limellum	0.0731459	0.0117285
Scinax baumgardneri	0.0731738	0.0275148
Scinax cruentommus	0.0629583	0.0247909
Plectrohyla lacertosa	0.103778	0.0480448
Pseudacris streckeri	0.0716746	0.0177483
Ptychohyla legleri	0.0756764	0.0294304
Ptychohyla spinipollex	0.0480406	0.019627
Scinax jolyi	0.0813338	0.0309812
Scinax longilineus	0.0673998	0.0292233
Scinax nasicus	0.0694128	0.0287017
Scinax proboscideus	0.100925	0.0287014
Scinax trilineatus	0.0668681	0.031127
Crossodactylus bokermanni	0.0589554	0.0221147
Crossodactylus grandis	0.0545339	0.0234329
Cycloramphus cedrensis	0.0465516	0.016615
Cycloramphus ohausi	0.0541873	0.021646
Cycloramphus valae	0.0493668	0.0165064
Pristimantis bellona	0.0760182	0.0344388
Telmatobius mayoloi	0.0720324	0.0313258
Eleutherodactylus brittoni	0.0593537	0.0161075
Ceuthomantis cavernibardus	0.0172066	0.00581361
Pristimantis diadematus	0.0612816	0.0275755
Craugastor crassidigitus	0.0580293	0.0219012
Pristimantis cryptomelas	0.0817579	0.0340255
Telmatobius schreiteri	0.0765213	0.0408331
Eleutherodactylus dilatus	0.07659	0.038485
Craugastor emleni	0.0635849	0.0214097
Ischnocnema juipoca	0.0261346	0.0106092
Eleutherodactylus eunaster	0.125151	0.0254974
Craugastor fecundus	0.0546225	0.0239357
Pristimantis gutturalis	0.0480497	0.0184486
Eleutherodactylus jamaicensis	0.0784917	0.023661
Ischnocnema spanios	0.0365788	0.0118682
Pristimantis tamsitti	0.0795902	0.0377549
Craugastor lauraster	0.0729804	0.0184521
Eleutherodactylus lentus	0.113648	0.0217419
Eleutherodactylus thorectes	0.0937622	0.0215078
Pristimantis turumiquirensis	0.0796289	0.0388069
Pristimantis vilarsi	0.0820742	0.0340709
Eleutherodactylus limbatus	0.136942	0.0265754
Pristimantis muscosus	0.0804035	0.0343756
Pristimantis myersi	0.0779123	0.0294208
Pristimantis ockendeni	0.0870828	0.0206912
Craugastor omiltemanus	0.0594503	0.0256293
Eleutherodactylus ricordii	0.0766889	0.0151321
Eleutherodactylus parapelates	0.0484774	0.0124571
Pristimantis paulodutrai	0.0753024	0.0351954
Pristimantis platydactylus	0.0847703	0.0256136
Craugastor rugulosus	0.118961	0.0265896
Eleutherodactylus weinlandi	0.146538	0.0284055
Pristimantis zophus	0.0854058	0.0288249
Euparkerella brasiliensis	0.05149	0.0107938
Eupsophus nahuelbutensis	0.11824	0.0202778
Hylodes charadranaetes	0.0573505	0.0183482
Hylodes lateristrigatus	0.0558065	0.0208492
Hylodes perplicatus	0.0472111	0.0204083
Hylodes phyllodes	0.0464197	0.017395
Leptodactylus validus	0.0629925	0.017614
Odontophrynus cultripes	0.0800205	0.025689
Physalaemus evangelistai	0.059677	0.0246184
Physalaemus kroyeri	0.0656511	0.0266521
Physalaemus olfersii	0.0508684	0.0214114
Pleurodema brachyops	0.0297126	0.00841611
Myersiella microps	0.0216978	0.00723833
Leptodactylus plaumanni	0.0625911	0.0222609
Oreobates quixensis	0.0484016	0.0114582
Craugastor polymniae	0.0586755	0.0252263
Craugastor pygmaeus	0.0287639	0.0149556
Lithobates grylio	NA	NA
Sphaenorhynchus caramaschii	0.066112	0.0237743
Pristimantis vinhai	0.0847863	0.0364754
Pristimantis yustizi	0.0789634	0.0254308
Proceratophrys bigibbosa	0.0510004	0.0211305
Allobates talamancae	0.0235202	0.010395
Megastomatohyla nubicola	0.0511832	0.0165446
Pristimantis cordovae	0.0835061	0.0341683
Mannophryne leonardoi	0.0651782	0.0154515
Hyloxalus parcus	0.0585866	0.0264029
Bokermannohyla vulcaniae	0.0723276	0.0359567
Pristimantis thyellus	NA	NA
Osteocephalus leoniae	0.0995447	0.0205015
Proceratophrys moratoi	0.0817513	0.0315405
Scinax carnevallii	0.0744935	0.0349621
Scinax cuspidatus	0.0734308	0.0307146
Nymphargus vicenteruedai	0.121496	0.0405247
Aplastodiscus ibirapitanga	0.0792492	0.026116
Frostius erythrophthalmus	0.0315941	0.0119568
Physalaemus nanus	0.0620182	0.0246868
Proceratophrys palustris	0.0843996	0.0350252
Proceratophrys fryi	NA	NA
Mannophryne collaris	0.105279	0.0176193
Telmatobius necopinus	0.0681923	0.034377
Dendropsophus labialis	0.116798	0.0213114
Telmatobius pisanoi	0.0757576	0.0384974
Dendropsophus leali	0.0498217	0.0248819
Incilius aucoinae	0.0891066	0.0212218
Hypsiboas joaquini	0.108027	0.0224152
Pristimantis kichwarum	0.0779015	0.0234066
Centrolene hybrida	0.144804	0.047982
Craugastor laticeps	0.054965	0.0189316
Hyloscirtus palmeri	0.0360313	0.0149023
Hypsiboas phaeopleura	0.076242	0.038038
Aplastodiscus sibilatus	0.0787782	0.0251917
Eleutherodactylus pantoni	0.106381	0.0288213
Charadrahyla taeniopus	0.0563195	0.0187337
Hypsiboas wavrini	0.0740782	0.0390071
Pristimantis lindae	0.0796886	0.0341245
Pristimantis martiae	0.0803893	0.0290755
Pristimantis tubernasus	0.0785789	0.0325913
Craugastor brocchi	0.0581983	0.0252856
Eleutherodactylus maurus	0.0881514	0.0332957
Pristimantis melanogaster	0.0549962	0.025291
Teratohyla adenocheira	0.0542692	0.0158213
Ptychohyla zophodes	0.10717	0.026865
Phyllodytes punctatus	0.0754316	0.0315209
Pristimantis ortizi	0.081366	0.0322634
Eleutherodactylus semipalmatus	0.0728465	0.0383027
Eleutherodactylus fowleri	0.056363	0.0160473
Chiasmocleis centralis	0.0564551	0.022615
Chiasmocleis ventrimaculata	0.0489034	0.0133005
Dendropsophus koechlini	0.0633001	0.0213337
Anaxyrus terrestris	0.14285	0.0317885
Hypsiboas hobbsi	0.0699396	0.0410349
Atelopus monohernandezii	0.133685	0.0726975
Atelopus muisca	0.113206	0.0815371
Atelopus sanjosei	0.104533	0.0691145
Atelopus varius	0.221252	0.0637023
Incilius bocourti	0.0427341	0.0201431
Telmatobius mendelsoni	0.0718975	0.0344791
Pristimantis colostichos	0.0713526	0.030164
Eleutherodactylus audanti	0.0537683	0.0178699
Craugastor rhodopis	0.0530989	0.0175328
Pristimantis ridens	0.0423204	0.0203941
Centrolene buckleyi	0.169518	0.0451371
Eleutherodactylus casparii	0.115212	0.0248856
Scinax castroviejoi	0.082273	0.0336026
Incilius fastidiosus	0.0771481	0.0238144
Rhinella icterica	0.220534	0.0532052
Eleutherodactylus guanahacabibes	0.101445	0.0233295
Anaxyrus retiformis	0.100939	0.0243421
Eleutherodactylus eneidae	0.0742771	0.0183535
Bokermannohyla izecksohni	0.0737981	0.032487
Telmatobius ceiorum	0.0785491	0.0388171
Pleurodema nebulosum	0.0498663	0.00959209
Chiasmocleis schubarti	0.0844678	0.0179314
Gastrophryne carolinensis	0.0532308	0.0115165
Thoropa petropolitana	0.0397485	0.0153283
Lithobates areolatus	NA	NA
Peltophryne fustiger	0.0991804	0.0244689
Ceratophrys joazeirensis	0.0442077	0.0138998
Phrynomedusa fimbriata	0.0519104	0.0175576
Mannophryne riveroi	0.0675463	0.0124866
Eleutherodactylus barlagnei	0.0669313	0.0174949
Lithobates dunni	NA	NA
Rhinella gallardoi	0.123643	0.0763824
Proceratophrys subguttata	0.0787092	0.0297627
Pseudopaludicola saltica	0.0435256	0.0154217
Isthmohyla picadoi	0.0755875	0.0287129
Melanophryniscus devincenzii	0.0784102	0.0271132
Melanophryniscus orejasmirandai	0.0921151	0.0300488
Ctenophryne aequatorialis	0.0358968	0.0112097
Peltophryne cataulaciceps	0.0809088	0.0179554
Synapturanus mirandaribeiroi	0.0260588	0.00501653
Adenomera diptyx	0.0601256	0.0155345
Oreophrynella macconnelli	0.0627982	0.0195186
Centrolene venezuelense	0.153102	0.0452486
Oreobates cruralis	0.0400788	0.00981916
Oophaga vicentei	0.100473	0.0147001
Atelopus nicefori	0.109195	0.0734189
Centrolene daidaleum	0.0880503	0.0312998
Proceratophrys cristiceps	0.0662558	0.0242674
Pristimantis saltissimus	0.0960383	0.0348975
Rhaebo olallai	NA	NA
Centrolene ballux	0.170575	0.0463402
Hypsiboas liliae	0.0827631	0.0466388
Oreophrynella vasquezi	0.0871744	0.0211978
Triprion petasatus	0.0386823	0.0105616
Nymphargus chancas	0.099862	0.0424047
Hyalinobatrachium nouraguense	NA	NA
Hyalinobatrachium taylori	0.0660167	0.0193869
Cochranella ramirezi	0.116306	0.0468351
Hyalinobatrachium esmeralda	0.0823552	0.0309341
Hyloxalus exasperatus	0.0635087	0.0228806
Colostethus agilis	0.0642299	0.0251755
Hemiphractus fasciatus	0.0279375	0.0050247
Colostethus furviventris	0.0624589	0.0259593
Allobates brunneus	0.0341492	0.010842
Phyllobates vittatus	0.0451741	0.00627754
Dendropsophus allenorum	NA	NA
Duellmanohyla soralia	0.0562776	0.0277294
Gastrotheca helenae	0.0429407	0.0103912
Gastrotheca nicefori	0.0549192	0.0159395
Scinax v signatus	NA	NA
Plectrohyla cyanomma	0.103296	0.0446771
Smilisca sordida	0.0479513	0.0125365
Dendropsophus gaucheri	0.0532037	0.0255922
Craugastor aurilegulus	0.0593873	0.0264603
Hyloscirtus armatus	0.0535008	0.0189145
Hypsiboas atlanticus	0.0729504	0.0406535
Hypsiboas bischoffi	0.12229	0.0258006
Hypsiboas calcaratus	0.0779212	0.0263106
Bokermannohyla carvalhoi	0.0708778	0.0326507
Hypsiboas cipoensis	0.0789402	0.0397455
Dendropsophus haraldschultzi	0.0730097	0.0313946
Isthmohyla debilis	0.0761617	0.0295073
Hypsiboas guentheri	0.101117	0.0272226
Dendropsophus leucophyllatus	0.0631063	0.022684
Myersiohyla loveridgei	0.0300425	0.0108957
Dendropsophus miyatai	0.0441898	0.0219333
Aplastodiscus musicus	0.0742855	0.0251616
Sphaenorhynchus pauloalvini	0.068027	0.0230359
Ecnomiohyla salvaje	0.057313	0.0267579
Pristimantis xeniolum	0.0764382	0.0312804
Hypsiboas varelae	0.0783392	0.0431277
Craugastor catalinae	0.0582937	0.0260554
Osteocephalus buckleyi	0.144468	0.0389972
Osteopilus ocellatus	0.060928	0.0166056
Phyllodytes tuberculosus	0.0725779	0.0274789
Agalychnis buckleyi	NA	NA
Pseudacris clarkii	0.130855	0.028067
Scinax jureia	0.0723633	0.0332249
Ptychohyla panchoi	0.0672539	0.0330199
Stefania ginesi	0.0395803	0.0118514
Scinax altae	0.0747587	0.0266472
Scinax auratus	0.0743039	0.0309373
Scinax caldarum	0.0758965	0.0326034
Scinax littoreus	0.0686413	0.0294632
Stefania ackawaio	0.0546637	0.0196275
Leptodactylus syphax	0.0338448	0.0138194
Stefania roraimae	0.0470469	0.0137141
Ceratophrys cranwelli	0.0556999	0.0131201
Chacophrys pierottii	0.0312347	0.00651201
Leptodactylus riveroi	0.0443696	0.0191964
Cycloramphus stejnegeri	0.0491688	0.0197997
Eleutherodactylus albipes	0.0482102	0.0139196
Pristimantis degener	0.071109	0.0342619
Craugastor glaucus	0.0556188	0.0221752
Ischnocnema erythromera	0.0346455	0.00977012
Pristimantis euphronides	0.0690827	0.0246728
Pristimantis fenestratus	0.0947969	0.0224133
Pristimantis fetosus	0.0748315	0.0357587
Pristimantis ginesi	NA	NA
Craugastor greggi	0.0663258	0.0304462
Craugastor inachus	0.057956	0.024738
Pristimantis juanchoi	0.084407	0.0255116
Pristimantis ventrimarmoratus	0.0694581	0.0289265
Eleutherodactylus mariposa	0.0640108	0.0147848
Pristimantis museosus	0.0636109	0.0213878
Pristimantis paisa	0.0757199	0.0279174
Physalaemus jordanensis	0.0565146	0.0222339
Pristimantis quantus	0.0727759	0.0304144
Physalaemus obtectus	0.0630029	0.0227015
Eleutherodactylus sciagraphus	0.0903993	0.0182182
Craugastor rugosus	0.0637514	0.0246784
Craugastor silvicola	0.0612908	0.0320812
Pristimantis surdus	0.102699	0.0292977
Diasporus tigrillo	0.0605253	0.018095
Leptodactylus bufonius	0.0662948	0.0180636
Pristimantis urichi	0.0459729	0.0183314
Pristimantis viridis	0.0814011	0.0353866
Hylodes regius	0.0538784	0.0185891
Lynchius simmonsi	0.0301248	0.00486767
Paratelmatobius poecilogaster	0.0419997	0.00938932
Physalaemus aguirrei	0.0638705	0.027477
Physalaemus albonotatus	0.0575394	0.0195067
Telmatobius jelskii	0.074646	0.0379784
Telmatobius oxycephalus	0.0797065	0.0353399
Telmatobius rimac	0.0703549	0.032877
Pipa snethlageae	0.0185739	0.00555121
Lithobates pueblae	NA	NA
Lithobates zweifeli	NA	NA
Rhaebo haematiticus	0.0506877	0.0213931
Rhinella jimi	0.224169	0.0623948
Anaxyrus kelloggi	0.120828	0.0471451
Physalaemus santafecinus	0.0649812	0.025664
Pristimantis kareliae	0.0801505	0.0354997
Aplastodiscus eugenioi	0.0569089	0.0158395
Espadarana durrellorum	NA	NA
Pithecopus nordestinus	NA	NA
Rhinella alata	0.13388	0.0681061
Leptodactylus turimiquensis	0.0585299	0.029786
Adenomera ajurauna	0.0619071	0.0243935
Rulyrana mcdiarmidi	0.112905	0.0491629
Pristimantis quinquagesimus	0.0839276	0.0270138
Eleutherodactylus rufifemoralis	0.0629653	0.0140192
Hypsiboas secedens	0.0891226	0.0407363
Anomaloglossus roraima	0.0803812	0.0182522
Eleutherodactylus pallidus	0.0779358	0.0388332
Craugastor punctariolus	0.0791336	0.0198667
Craugastor yucatanensis	0.0617278	0.0254568
Leptodactylus silvanimbus	0.039179	0.0169196
Osornophryne cofanorum	0.0582616	0.0168474
Crossodactylodes pintoi	0.0486072	0.0157088
Eleutherodactylus flavescens	0.0349058	0.00972792
Hyalinobatrachium bergeri	0.06402	0.0200276
Vitreorana ritae	NA	NA
Allobates masniger	0.0365389	0.0106407
Hyloxalus pinguis	0.062351	0.0223524
Elachistocleis erythrogaster	0.0715279	0.031073
Hypodactylus dolops	0.0206691	0.0137896
Smilisca cyanosticta	0.0533437	0.0137074
Scinax arduous	0.0675899	0.0306102
Eleutherodactylus intermedius	0.107194	0.0214255
Ischnocnema izecksohni	0.058269	0.0108932
Pristimantis malkini	0.0780602	0.0287306
Lithobates magnaocularis	NA	NA
Craugastor hobartsmithi	0.0675174	0.0307219
Eleutherodactylus luteolus	0.0695577	0.0254959
Ptychohyla euthysanota	0.0884202	0.0288538
Stefania ayangannae	0.0610139	0.0114778
Stefania schuberti	0.0362303	0.011438
Phyllodytes edelmoi	0.0695711	0.0337091
Andinobates opisthomelas	0.123959	0.0190248
Dendropsophus manonegra	0.0862031	0.0245137
Ameerega ignipedis	0.123324	0.0238311
Dendropsophus phlebodes	0.0716951	0.0284829
Phrynopus capitalis	NA	NA
Hyloxalus fallax	0.0634053	0.025212
Osteocephalus elkejungingerae	NA	NA
Osteocephalus taurinus	0.0735665	0.0193067
Osteopilus marianae	0.0483465	0.0133696
Lepidobatrachus asper	0.0428657	0.0110157
Leptodactylus elenae	0.0625918	0.0210995
Hyalinobatrachium mondolfii	0.0752331	0.0268655
Hyalinobatrachium munozorum	0.0765323	0.0280359
Osteocephalus oophagus	0.0743817	0.0198336
Pristimantis vertebralis	0.105216	0.0326812
Dasypops schirchi	0.0222574	0.00538305
Scinax quinquefasciatus	0.0614974	0.0269713
Aromobates mayorgai	0.0708177	0.0234819
Hypsiboas curupi	0.076126	0.020486
Atelognathus ceii	0.0539991	0.0231538
Ctenophryne aterrima	0.0379698	0.0122028
Hypsiboas multifasciatus	0.0816154	0.0203442
Gastrotheca albolineata	0.0329026	0.0113962
Hypsiboas pombali	0.0750859	0.034329
Pristimantis subsigillatus	0.0817536	0.0233241
Lysapsus caraya	0.0659111	0.0112448
Lithobates lemosespinali	NA	NA
Dryophytes plicatus	NA	NA
Atelopus eusebianus	0.114684	0.0692316
Atelopus guitarraensis	0.1176	0.0730685
Rhinella arenarum	0.163362	0.0532464
Incilius campbelli	0.181055	0.032802
Rhinella poeppigii	0.166267	0.0491359
Peltophryne taladai	0.0748692	0.0201893
Melanophryniscus montevidensis	0.0835761	0.0307333
Dendrophryniscus berthalutzae	0.0798364	0.0193323
Centrolene huilense	0.136064	0.0368122
Nymphargus armatus	0.129687	0.0514562
Pristimantis bicolor	0.0801529	0.0340182
Allobates caeruleodactylus	0.0335735	0.012614
Isthmohyla rivularis	0.0787784	0.0289587
Pristimantis baryecuus	0.0794047	0.0332996
Rheobates palmatus	0.0266051	0.00475371
Cochranella megistra	NA	NA
Nymphargus oreonympha	0.1361	0.0567548
Hyloxalus awa	0.0983184	0.0192054
Dendrobates leucomelas	0.0463126	0.00989313
Andinobates altobueyensis	0.0895779	0.0355261
Ameerega erythromos	0.0976522	0.0324189
Pristimantis chrysops	0.075962	0.033976
Fritziana goeldii	0.0254413	0.00364183
Anotheca spinosa	0.0386823	0.0105616
Aplastodiscus cochranae	0.0695595	0.0146167
Gastrotheca litonedis	0.0553957	0.0137542
Gastrotheca trachyceps	0.120566	0.0173671
Eleutherodactylus counouspeus	0.0222744	0.0103248
Bokermannohyla gouveai	0.0728662	0.0365334
Dendropsophus brevifrons	0.0742172	0.0207931
Eleutherodactylus cubanus	0.0818748	0.0235404
Aplastodiscus flumineus	0.0813918	0.0245053
Tlalocohyla smithii	0.0314566	0.00761445
Tepuihyla exophthalma	0.0782453	0.0320913
Dendropsophus marmoratus	0.0534027	0.0243731
Stefania riae	0.0406608	0.0143817
Craugastor lineatus	0.0551999	0.016465
Dendropsophus meridianus	0.0742748	0.0291526
Pseudacris ocularis	0.0410715	0.0107075
Exerodonta xera	0.103014	0.0276365
Phyllomedusa sauvagii	0.0855123	0.0153498
Osteopilus pulchrilineatus	0.0468491	0.0173971
Phyllodytes acuminatus	0.0718816	0.0350627
Pseudis bolbodactyla	0.0553409	0.0109634
Pithecopus ayeaye	NA	NA
Phyllomedusa boliviana	0.0534121	0.0101675
Scinax angrensis	0.0684632	0.0306571
Scinax cardosoi	0.0724	0.0321671
Scinax hayii	0.0630401	0.0252129
Tepuihyla rimarum	0.104719	0.051037
Alsodes hugoi	0.140762	0.0300341
Atelognathus patagonicus	0.0768705	0.019626
Craugastor aphanus	0.0595639	0.0261858
Xenohyla truncata	0.0338045	0.0076763
Batrachyla nibaldoi	0.0610552	0.0161679
Ceratophrys aurita	0.04118	0.0128823
Pristimantis alalocophus	0.09116	0.0346884
Crossodactylus dispar	0.0534384	0.0217546
Cycloramphus izecksohni	0.0493691	0.0221798
Pristimantis delius	0.0789539	0.0284859
Eleutherodactylus dimidiatus	0.0519507	0.0126647
Pristimantis dorsopictus	0.080743	0.0349439
Pristimantis elegans	0.126968	0.0303856
Pristimantis exoristus	0.0717113	0.0248827
Pristimantis grandiceps	0.0859957	0.0299064
Pristimantis buckleyi	0.105867	0.027763
Eleutherodactylus greyi	0.0333798	0.0103997
Ischnocnema holti	0.0417079	0.00914417
Eleutherodactylus iberia	0.125504	0.0264346
Pristimantis lanthanites	0.0663272	0.024412
Pristimantis librarius	0.0867343	0.0209851
Eleutherodactylus melacara	0.0617334	0.0123351
Strabomantis necerus	0.0457705	0.0184476
Allobates trilineatus	0.0475899	0.0131561
Ischnocnema nigriventris	0.0472748	0.0185643
Craugastor occidentalis	0.0640593	0.0242987
Craugastor olanchano	0.068817	0.0296601
Craugastor omoaensis	0.0650715	0.0276141
Pristimantis parvillus	0.0659284	0.0237244
Pristimantis peraticus	0.070935	0.0363398
Eleutherodactylus pinchoni	0.0668923	0.0173631
Pristimantis sanguineus	0.0806888	0.0291298
Ischnocnema randorum	0.0447139	0.0148929
Pristimantis shrevei	0.0701813	0.0263103
Pristimantis sobetes	0.0781968	0.0335603
Eleutherodactylus ronaldi	0.0646123	0.0159049
Craugastor rostralis	0.0606021	0.0254946
Pristimantis unistrigatus	0.0692808	0.0270982
Craugastor montanus	0.0603568	0.0242877
Eleutherodactylus saxatilis	0.0787593	0.0401541
Leptodactylus myersi	0.0663001	0.0181041
Megaelosia boticariana	0.0727053	0.0293869
Colostethus fraterdanieli	0.0474883	0.0168125
Craugastor charadra	0.0598537	0.0220101
Proceratophrys concavitympanum	0.0809085	0.0342737
Pseudopaludicola boliviana	0.0431894	0.0197735
Telmatobius carrillae	0.0672599	0.0323747
Thoropa megatympanum	0.03638	0.0154369
Diasporus vocator	0.0507408	0.0179946
Eleutherodactylus karlschmidti	0.082577	0.0319608
Eleutherodactylus glaucoreius	0.111073	0.0302458
Atelopus mucubajiensis	0.111401	0.07945
Atelopus senex	0.217995	0.062763
Eleutherodactylus alticola	0.113727	0.0251517
Stereocyclops parkeri	0.0377729	0.0136652
Atelognathus solitarius	0.0501073	0.0240366
Peltophryne fluviatica	0.0940224	0.031616
Stereocyclops incrassatus	0.0395043	0.013468
Lithobates montezumae	NA	NA
Lithobates okaloosae	NA	NA
Lithobates johni	NA	NA
Rhinella abei	0.267459	0.048679
Eleutherodactylus schmidti	0.0342844	0.0157362
Scaphiopus holbrookii	0.0227138	0.0025919
Ischnocnema venancioi	0.0333796	0.00970186
Pristimantis vanadise	NA	NA
Chiasmocleis bassleri	NA	NA
Pristimantis fasciatus	0.0855863	0.0349855
Silverstoneia nubicola	0.0629263	0.0219132
Sphaenorhynchus lacteus	0.0602793	0.0210587
Fritziana ohausi	0.0270414	0.00379935
Adenomera martinezi	0.0522886	0.0175079
Hypsiboas andinus	NA	NA
Craugastor gollmeri	0.049538	0.0189817
Brachycephalus ephippium	0.0601298	0.0157247
Scinax granulatus	0.0803544	0.0320178
Nymphargus rosada	0.099021	0.0351169
Vitreorana helenae	0.0612298	0.0169268
Hyloxalus shuar	0.0614357	0.023716
Phyllobates terribilis	0.0523724	0.0060264
Myersiohyla kanaima	0.0277732	0.00977538
Scinax pinima	0.0719772	0.0279373
Isthmohyla insolita	0.0752531	0.032769
Rhinella magnussoni	0.114114	0.0837564
Otophryne robusta	0.0294256	0.00447241
Centrolene petrophilum	0.107599	0.0589416
Phyllomedusa venusta	0.0769313	0.0320117
Scinax melloi	0.0746029	0.0329677
Proceratophrys boiei	0.0993183	0.0301298
Pseudopaludicola mineira	0.043642	0.018844
Pseudacris maculata	0.130855	0.028067
Bokermannohyla nanuzae	0.0734228	0.0305775
Hypsiboas boans	0.0491712	0.0117449

### Sheet: Table S4
Table S4. Summary of GLM with poisson distributed errors, testing the relationship between the species richness and the asynchrony, using the net primary productivity and the topographic heterogeneity as covariates.
	Estimate	Std.Error	z value	Pr(>|z|)
Asynchrony	-0.34218	0.58028	-0.59	0.5554
Productivity	0.21855	0.101	2.164	0.0305
Heterogeneity	0.02132	0.02544	0.838	0.402
